# Mating type specific transcriptomic response to sex inducing pheromone in the pennate diatom *Seminavis robusta*

**DOI:** 10.1101/2020.03.16.987719

**Authors:** Gust Bilcke, Koen Van den Berge, Sam De Decker, Eli Bonneure, Nicole Poulsen, Petra Bulankova, Cristina Maria Osuna-Cruz, Jack Dickenson, Koen Sabbe, Georg Pohnert, Klaas Vandepoele, Sven Mangelinckx, Lieven Clement, Lieven De Veylder, Wim Vyverman

**Affiliations:** Protistology and Aquatic Ecology, Department of Biology, Ghent University, 9000 Ghent, Belgium; Department of Plant Biotechnology and Bioinformatics, Ghent University, 9052 Ghent, Belgium; VIB Center for Plant Systems Biology, 9052 Ghent, Belgium; Department of Applied Mathematics, Computer Science and Statistics, Ghent University, 9000 Ghent, Belgium; Department of Statistics, University of California, Berkeley, Berkeley, CA, USA; SynBioC, Department of Green Chemistry and Technology, Ghent University, Coupure Links 653, 9000 Ghent, Belgium; B CUBE Center for Molecular Bioengineering, Technical University of Dresden, Tatzberg 41, 01307 Dresden, Germany; Bioinformatics Institute Ghent, Ghent University, Technologiepark 71, 9052 Ghent, Belgium; Marine Biological Association, The Laboratory, Citadel Hill, Plymouth PL1 2PB, UK; School of Ocean and Earth Science, University of Southampton, Southampton, United Kingdom; Bioorganic Analytics, Institute for Inorganic and Analytical Chemistry, Friedrich Schiller University Jena, Lessingstr. 8, D07743 Jena

**Author notes:** These authors contributed equally to this work (Gust Bilcke, Koen Van den Berge). Contact information of corresponding author Prof. dr. Wim Vyverman, Address: Krijgslaan 281 S8, 9000 Gent, Belgium.

## Abstract

Sexual reproduction is a fundamental phase in the life cycle of most diatoms. Despite its role as a source of genetic variation, it is rarely reported in nature and its molecular foundations remain largely unknown. Here, we integrate independent transcriptomic datasets, in order to prioritize genes responding to sex inducing pheromones (SIPs) in the pennate diatom *Seminavis robusta*. We observe marked gene expression changes associated with SIP treatment in both mating types, including an inhibition of S-phase progression, chloroplast division, mitosis and cell wall formation. Meanwhile, meiotic genes are upregulated in response to SIP, including a sexually induced diatom specific cyclin (dsCyc). Our data further suggest an important role for reactive oxygen species, energy metabolism and cGMP signaling during the early stages of sexual reproduction. In addition, we identify several genes with a mating type specific response to SIP, and link their expression pattern with physiological responses such as the production of the attraction pheromone diproline and mate-searching behaviour in MT+. Combined, our results provide a model for early sexual reproduction in pennate diatoms and significantly expand the suite of target genes to detect sexual reproduction events in natural diatom populations.

## Supplementary Tables for "Mating type specific transcriptomic response to sex inducing pheromone in the pennate diatom *Seminavis robusta*": Supplementary Table 3_ GO enrichment results.xlsx

### Sheet: plus15
ID	p	description
GO:0006354	2.70371e-15	DNA-templated transcription, elongation
GO:0006368	5.83881e-15	transcription elongation from RNA polymerase II promoter
GO:0006353	9.06337e-12	DNA-templated transcription, termination
GO:0031124	3.60395e-11	mRNA 3'-end processing
GO:0016591	4.92797e-11	RNA polymerase II, holoenzyme
GO:0006397	8.44623e-11	mRNA processing
GO:0000428	1.04262e-10	DNA-directed RNA polymerase complex
GO:0055029	1.04262e-10	nuclear DNA-directed RNA polymerase complex
GO:0030880	1.39287e-10	RNA polymerase complex
GO:0006901	1.88809e-10	vesicle coating
GO:0050434	4.21346e-10	positive regulation of viral transcription
GO:0046782	8.70306e-10	regulation of viral transcription
GO:0043902	1.30163e-09	positive regulation of multi-organism process
GO:0048524	4.68521e-09	positive regulation of viral process
GO:0032784	5.00673e-09	regulation of DNA-templated transcription, elongation
GO:0005798	6.11567e-09	Golgi-associated vesicle
GO:0030117	7.57448e-09	membrane coat
GO:0048475	7.57448e-09	coated membrane
GO:0000377	1.00884e-08	RNA splicing, via transesterification reactions with bulged adenosine as nucleophile
GO:0000398	1.00884e-08	mRNA splicing, via spliceosome
GO:0051650	1.36557e-08	establishment of vesicle localization
GO:0050792	1.60159e-08	regulation of viral process
GO:0031123	1.72951e-08	RNA 3'-end processing
GO:0048199	1.98936e-08	vesicle targeting, to, from or within Golgi
GO:0006370	2.13373e-08	7-methylguanosine mRNA capping
GO:0000375	2.26938e-08	RNA splicing, via transesterification reactions
GO:0030134	2.58434e-08	COPII-coated ER to Golgi transport vesicle
GO:0001112	2.98572e-08	DNA-templated transcriptional open complex formation
GO:0001120	2.98572e-08	protein-DNA complex remodeling
GO:0006366	3.01124e-08	transcription by RNA polymerase II
GO:0033116	3.36499e-08	endoplasmic reticulum-Golgi intermediate compartment membrane
GO:0034243	4.5135e-08	regulation of transcription elongation from RNA polymerase II promoter
GO:0006351	5.74552e-08	transcription, DNA-templated
GO:0032786	6.69194e-08	positive regulation of DNA-templated transcription, elongation
GO:0032588	7.02461e-08	trans-Golgi network membrane
GO:0051648	8.15378e-08	vesicle localization
GO:0035964	8.17271e-08	COPI-coated vesicle budding
GO:0048200	8.17271e-08	Golgi transport vesicle coating
GO:0048205	8.17271e-08	COPI coating of Golgi vesicle
GO:0032968	1.03012e-07	positive regulation of transcription elongation from RNA polymerase II promoter
GO:0000112	1.30572e-07	nucleotide-excision repair factor 3 complex
GO:0005681	1.64698e-07	spliceosomal complex
GO:0006406	2.1028e-07	mRNA export from nucleus
GO:0006903	2.13261e-07	vesicle targeting
GO:0030120	2.22386e-07	vesicle coat
GO:0030684	2.7726e-07	preribosome
GO:0045292	2.9868e-07	mRNA cis splicing, via spliceosome
GO:0000718	3.20818e-07	nucleotide-excision repair, DNA damage removal
GO:0044349	3.20818e-07	DNA excision
GO:0008380	4.42028e-07	RNA splicing
GO:0071011	4.49128e-07	precatalytic spliceosome
GO:0008023	5.41088e-07	transcription elongation factor complex
GO:0006362	5.45497e-07	transcription elongation from RNA polymerase I promoter
GO:0005675	5.94702e-07	transcription factor TFIIH holo complex
GO:0001109	6.02431e-07	promoter clearance during DNA-templated transcription
GO:0001111	6.02431e-07	promoter clearance from RNA polymerase II promoter
GO:0030660	6.40533e-07	Golgi-associated vesicle membrane
GO:0051028	7.48501e-07	mRNA transport
GO:0030532	1.16108e-06	small nuclear ribonucleoprotein complex
GO:0036260	1.26085e-06	RNA capping
GO:0006283	1.31227e-06	transcription-coupled nucleotide-excision repair
GO:0016071	1.49177e-06	mRNA metabolic process
GO:0009452	1.61824e-06	7-methylguanosine RNA capping
GO:0043903	1.65631e-06	regulation of symbiosis, encompassing mutualism through parasitism
GO:0000439	1.73126e-06	transcription factor TFIIH core complex
GO:0000441	1.73126e-06	#N/A
GO:0001113	1.73126e-06	transcriptional open complex formation at RNA polymerase II promoter
GO:0034367	1.7971e-06	protein-containing complex remodeling
GO:0005686	1.90658e-06	U2 snRNP
GO:0006378	2.1714e-06	mRNA polyadenylation
GO:0043631	2.1714e-06	RNA polyadenylation
GO:0030137	2.30213e-06	COPI-coated vesicle
GO:0006369	2.70227e-06	termination of RNA polymerase II transcription
GO:0000109	3.27448e-06	nucleotide-excision repair complex
GO:0042273	3.38115e-06	ribosomal large subunit biogenesis
GO:0030133	3.60158e-06	transport vesicle
GO:0000932	3.95633e-06	P-body
GO:0006363	4.10474e-06	termination of RNA polymerase I transcription
GO:0005849	4.49429e-06	mRNA cleavage factor complex
GO:0005801	4.68483e-06	cis-Golgi network
GO:0007030	5.34584e-06	Golgi organization
GO:0030687	5.54411e-06	preribosome, large subunit precursor
GO:0006379	5.56527e-06	mRNA cleavage
GO:0070816	5.74239e-06	phosphorylation of RNA polymerase II C-terminal domain
GO:0030126	5.85115e-06	COPI vesicle coat
GO:0046540	5.9647e-06	U4/U6 x U5 tri-snRNP complex
GO:0000991	6.43032e-06	#N/A
GO:0006888	1.03036e-05	ER to Golgi vesicle-mediated transport
GO:0032774	1.04645e-05	RNA biosynthetic process
GO:0006891	1.05549e-05	intra-Golgi vesicle-mediated transport
GO:0016032	1.10854e-05	viral process
GO:0030663	1.14839e-05	COPI-coated vesicle membrane
GO:0010228	1.27462e-05	vegetative to reproductive phase transition of meristem
GO:0005667	1.2818e-05	transcription factor complex
GO:0030964	1.57873e-05	NADH dehydrogenase complex
GO:0045271	1.57873e-05	respiratory chain complex I
GO:0005747	1.60548e-05	mitochondrial respiratory chain complex I
GO:0044451	1.6912e-05	nucleoplasm part
GO:0006367	1.81544e-05	transcription initiation from RNA polymerase II promoter
GO:0006361	1.93039e-05	transcription initiation from RNA polymerase I promoter
GO:0000393	1.96542e-05	spliceosomal conformational changes to generate catalytic conformation
GO:0009302	2.32329e-05	snoRNA transcription
GO:0032806	2.49803e-05	carboxy-terminal domain protein kinase complex
GO:0000462	2.73184e-05	maturation of SSU-rRNA from tricistronic rRNA transcript (SSU-rRNA, 5.8S rRNA, LSU-rRNA)
GO:0030658	2.84431e-05	transport vesicle membrane
GO:0006289	2.86619e-05	nucleotide-excision repair
GO:0048489	2.92422e-05	synaptic vesicle transport
GO:0097479	2.92422e-05	synaptic vesicle localization
GO:0097480	2.92422e-05	establishment of synaptic vesicle localization
GO:0012507	3.16392e-05	ER to Golgi transport vesicle membrane
GO:0007018	3.20408e-05	microtubule-based movement
GO:0000460	3.28088e-05	maturation of 5.8S rRNA
GO:0000466	3.28088e-05	maturation of 5.8S rRNA from tricistronic rRNA transcript (SSU-rRNA, 5.8S rRNA, LSU-rRNA)
GO:0005665	3.42112e-05	RNA polymerase II, core complex
GO:0006352	3.74485e-05	DNA-templated transcription, initiation
GO:0042147	3.93501e-05	retrograde transport, endosome to Golgi
GO:0035152	3.96702e-05	regulation of tube architecture, open tracheal system
GO:0005684	3.98506e-05	U2-type spliceosomal complex
GO:0042787	4.0707e-05	#N/A
GO:0000442	4.08444e-05	#N/A
GO:0000443	4.08444e-05	#N/A
GO:0000349	4.27248e-05	generation of catalytic spliceosome for first transesterification step
GO:0003756	4.53193e-05	protein disulfide isomerase activity
GO:0016864	4.53193e-05	intramolecular oxidoreductase activity, transposing S-S bonds
GO:0000463	4.58794e-05	maturation of LSU-rRNA from tricistronic rRNA transcript (SSU-rRNA, 5.8S rRNA, LSU-rRNA)
GO:0009975	4.60931e-05	cyclase activity
GO:0004383	4.7324e-05	guanylate cyclase activity
GO:0030686	5.00772e-05	90S preribosome
GO:0016849	5.12518e-05	phosphorus-oxygen lyase activity
GO:0006182	5.42353e-05	cGMP biosynthetic process
GO:0009190	5.42353e-05	cyclic nucleotide biosynthetic process
GO:0052652	5.42353e-05	cyclic purine nucleotide metabolic process
GO:0030135	5.77725e-05	coated vesicle
GO:0046662	5.80673e-05	regulation of oviposition
GO:0016593	5.82552e-05	Cdc73/Paf1 complex
GO:2001166	5.82552e-05	regulation of histone H2B ubiquitination
GO:2001173	5.82552e-05	regulation of histone H2B conserved C-terminal lysine ubiquitination
GO:0000418	6.69575e-05	RNA polymerase IV complex
GO:0005847	6.70683e-05	mRNA cleavage and polyadenylation specificity factor complex
GO:0046068	6.76663e-05	cGMP metabolic process
GO:0016183	6.7773e-05	synaptic vesicle coating
GO:0030662	7.06782e-05	coated vesicle membrane
GO:0031035	7.31294e-05	myosin filament disassembly
GO:0031037	7.31294e-05	myosin II filament disassembly
GO:0031038	7.44196e-05	myosin II filament organization
GO:0031272	7.47412e-05	regulation of pseudopodium assembly
GO:0031273	7.47412e-05	negative regulation of pseudopodium assembly
GO:0031275	7.47412e-05	regulation of lateral pseudopodium assembly
GO:0031276	7.47412e-05	negative regulation of lateral pseudopodium assembly
GO:0005795	7.49492e-05	Golgi stack
GO:0000478	7.68712e-05	endonucleolytic cleavage involved in rRNA processing
GO:0032785	7.71053e-05	negative regulation of DNA-templated transcription, elongation
GO:0034244	7.71053e-05	negative regulation of transcription elongation from RNA polymerase II promoter
GO:0000717	7.73422e-05	nucleotide-excision repair, DNA duplex unwinding
GO:0000419	7.93921e-05	RNA polymerase V complex
GO:0000479	8.07101e-05	endonucleolytic cleavage of tricistronic rRNA transcript (SSU-rRNA, 5.8S rRNA, LSU-rRNA)
GO:0030119	8.07259e-05	AP-type membrane coat adaptor complex
GO:0016973	8.13041e-05	poly(A)+ mRNA export from nucleus
GO:0016567	8.58946e-05	protein ubiquitination
GO:0006684	8.80396e-05	sphingomyelin metabolic process
GO:0035770	9.24827e-05	ribonucleoprotein granule
GO:0000470	9.29456e-05	maturation of LSU-rRNA
GO:0006487	9.41744e-05	protein N-linked glycosylation
GO:0000447	9.71347e-05	endonucleolytic cleavage in ITS1 to separate SSU-rRNA from 5.8S rRNA and LSU-rRNA from tricistronic rRNA transcript (SSU-rRNA, 5.8S rRNA, LSU-rRNA)
GO:0070647	0.000100604	protein modification by small protein conjugation or removal
GO:0006360	0.000101172	transcription by RNA polymerase I
GO:0060491	0.000112305	regulation of cell projection assembly
GO:0030014	0.000121419	CCR4-NOT complex
GO:0016941	0.000121964	natriuretic peptide receptor activity
GO:0000990	0.00012528	#N/A
GO:0035151	0.000132507	regulation of tube size, open tracheal system
GO:0017046	0.000137174	peptide hormone binding
GO:0060348	0.000140327	bone development
GO:0042562	0.000140365	hormone binding
GO:0006405	0.000141547	RNA export from nucleus
GO:0009083	0.000141781	branched-chain amino acid catabolic process
GO:0009304	0.000143282	tRNA transcription
GO:0016860	0.000144582	intramolecular oxidoreductase activity
GO:0018393	0.000147118	internal peptidyl-lysine acetylation
GO:0018394	0.000147118	peptidyl-lysine acetylation
GO:0048831	0.000158469	regulation of shoot system development
GO:0048581	0.000161968	negative regulation of post-embryonic development
GO:0031033	0.00016836	myosin filament organization
GO:0090262	0.00016866	regulation of transcription-coupled nucleotide-excision repair
GO:2000819	0.00016866	regulation of nucleotide-excision repair
GO:2001207	0.00016866	regulation of transcription elongation from RNA polymerase I promoter
GO:2001209	0.00016866	positive regulation of transcription elongation from RNA polymerase I promoter
GO:0030705	0.000174388	cytoskeleton-dependent intracellular transport
GO:0010016	0.000177493	shoot system morphogenesis
GO:0010525	0.000179452	regulation of transposition, RNA-mediated
GO:0001653	0.000180894	peptide receptor activity
GO:0016573	0.000182002	histone acetylation
GO:0030422	0.000182014	production of siRNA involved in RNA interference
GO:1901407	0.00018902	regulation of phosphorylation of RNA polymerase II C-terminal domain
GO:0018196	0.000193015	peptidyl-asparagine modification
GO:0018279	0.000193015	protein N-linked glycosylation via asparagine
GO:0033106	0.00019905	cis-Golgi network membrane
GO:2000241	0.000202446	regulation of reproductive process
GO:0048580	0.000205356	regulation of post-embryonic development
GO:0016862	0.000214412	intramolecular oxidoreductase activity, interconverting keto- and enol-groups
GO:0061356	0.000219449	regulation of Wnt protein secretion
GO:0061357	0.000219449	positive regulation of Wnt protein secretion
GO:0004842	0.000220339	ubiquitin-protein transferase activity
GO:0030118	0.000220896	clathrin coat
GO:0010970	0.000221366	transport along microtubule
GO:0032446	0.00023039	protein modification by small protein conjugation
GO:0051445	0.000232732	regulation of meiotic cell cycle
GO:0043967	0.000235761	histone H4 acetylation
GO:0030015	0.000239149	CCR4-NOT core complex
GO:0090114	0.000256152	COPII-coated vesicle budding
GO:0035158	0.000273348	regulation of tube diameter, open tracheal system
GO:0035296	0.000273348	regulation of tube diameter
GO:0070469	0.000274736	respiratory chain
GO:0009187	0.000275339	cyclic nucleotide metabolic process
GO:0031464	0.000282164	Cul4A-RING E3 ubiquitin ligase complex
GO:0031345	0.000282212	negative regulation of cell projection organization
GO:0000245	0.000286876	spliceosomal complex assembly
GO:0009827	0.000290392	plant-type cell wall modification
GO:0070861	0.000291441	regulation of protein exit from endoplasmic reticulum
GO:0071013	0.000293403	catalytic step 2 spliceosome
GO:0006403	0.000296674	RNA localization
GO:0005746	0.000297684	mitochondrial respiratory chain
GO:0042274	0.000308434	ribosomal small subunit biogenesis
GO:0045116	0.000315778	protein neddylation
GO:0009909	0.000320168	regulation of flower development
GO:0040020	0.000336363	regulation of meiotic nuclear division
GO:0005682	0.00033791	U5 snRNP
GO:0044403	0.000354072	symbiont process
GO:0044419	0.000354072	interspecies interaction between organisms
GO:0030140	0.00035561	trans-Golgi network transport vesicle
GO:0034062	0.000361143	5'-3' RNA polymerase activity
GO:0009081	0.000362762	branched-chain amino acid metabolic process
GO:0005666	0.000368215	RNA polymerase III complex
GO:0006105	0.000369189	succinate metabolic process
GO:0045495	0.000396481	pole plasm
GO:0030490	0.000405159	maturation of SSU-rRNA
GO:0048827	0.000405253	phyllome development
GO:0044455	0.000405341	mitochondrial membrane part
GO:0044764	0.000405717	multi-organism cellular process
GO:0043186	0.000405914	P granule
GO:0060293	0.000405914	germ plasm
GO:0000152	0.000412288	nuclear ubiquitin ligase complex
GO:0006574	0.000413275	valine catabolic process
GO:1901409	0.000419816	positive regulation of phosphorylation of RNA polymerase II C-terminal domain
GO:2001163	0.000419816	regulation of phosphorylation of RNA polymerase II C-terminal domain serine 2 residues
GO:2001165	0.000419816	positive regulation of phosphorylation of RNA polymerase II C-terminal domain serine 2 residues
GO:0016570	0.00043571	histone modification
GO:0048207	0.000437822	vesicle targeting, rough ER to cis-Golgi
GO:0048208	0.000437822	COPII vesicle coating
GO:0010528	0.000447333	regulation of transposition
GO:0019787	0.000454369	ubiquitin-like protein transferase activity
GO:0000472	0.000457236	endonucleolytic cleavage to generate mature 5'-end of SSU-rRNA from (SSU-rRNA, 5.8S rRNA, LSU-rRNA)
GO:0010224	0.000466237	response to UV-B
GO:0016829	0.000466392	lyase activity
GO:0050658	0.000466959	RNA transport
GO:0051236	0.000466959	establishment of RNA localization
GO:0048488	0.000467461	synaptic vesicle endocytosis
GO:0045090	0.000476672	#N/A
GO:0043966	0.000485451	histone H3 acetylation
GO:0090502	0.000501137	RNA phosphodiester bond hydrolysis, endonucleolytic
GO:0070863	0.000503019	positive regulation of protein exit from endoplasmic reticulum
GO:0043543	0.00050543	protein acylation
GO:0000502	0.000507917	proteasome complex
GO:0006475	0.000508042	internal protein amino acid acetylation
GO:0003899	0.000510894	DNA-directed 5'-3' RNA polymerase activity
GO:0019079	0.00051144	viral genome replication
GO:0040003	0.00051303	chitin-based cuticle development
GO:0072546	0.000514452	ER membrane protein complex
GO:0006473	0.000517216	protein acetylation
GO:0050657	0.000522486	nucleic acid transport
GO:0009152	0.000529081	purine ribonucleotide biosynthetic process
GO:0016569	0.000532047	covalent chromatin modification
GO:0030121	0.000539704	AP-1 adaptor complex
GO:0030551	0.000554448	cyclic nucleotide binding
GO:0030552	0.000554448	cAMP binding
GO:0016568	0.000558346	#N/A
GO:0005705	0.000561086	polytene chromosome interband
GO:0016410	0.000561195	N-acyltransferase activity
GO:0004402	0.000570634	histone acetyltransferase activity
GO:0030131	0.000580416	clathrin adaptor complex
GO:0007436	0.000580577	larval salivary gland morphogenesis
GO:0016185	0.000606028	synaptic vesicle budding from presynaptic endocytic zone membrane
GO:0070142	0.000606028	synaptic vesicle budding
GO:0061028	0.00060781	establishment of endothelial barrier
GO:0006385	0.000624444	transcription elongation from RNA polymerase III promoter
GO:0006386	0.000624444	termination of RNA polymerase III transcription
GO:0006164	0.00063158	purine nucleotide biosynthetic process
GO:0018193	0.000635319	peptidyl-amino acid modification
GO:0033683	0.00064173	nucleotide-excision repair, DNA incision
GO:0004115	0.000646068	3',5'-cyclic-AMP phosphodiesterase activity
GO:0006198	0.000646068	cAMP catabolic process
GO:0046058	0.000646068	cAMP metabolic process
GO:0006383	0.000647824	transcription by RNA polymerase III
GO:0031990	0.000662446	mRNA export from nucleus in response to heat stress
GO:0046390	0.000668008	ribose phosphate biosynthetic process
GO:0030276	0.00068341	clathrin binding
GO:0004114	0.000688744	3',5'-cyclic-nucleotide phosphodiesterase activity
GO:0009214	0.000688744	cyclic nucleotide catabolic process
GO:0002495	0.000700341	antigen processing and presentation of peptide antigen via MHC class II
GO:0002504	0.000700341	antigen processing and presentation of peptide or polysaccharide antigen via MHC class II
GO:0019886	0.000700341	antigen processing and presentation of exogenous peptide antigen via MHC class II
GO:0004112	0.000701848	cyclic-nucleotide phosphodiesterase activity
GO:0000138	0.000718398	Golgi trans cisterna
GO:0000480	0.000719833	endonucleolytic cleavage in 5'-ETS of tricistronic rRNA transcript (SSU-rRNA, 5.8S rRNA, LSU-rRNA)
GO:0005689	0.000725954	U12-type spliceosomal complex
GO:0031465	0.000742579	Cul4B-RING E3 ubiquitin ligase complex
GO:0034402	0.00074769	recruitment of 3'-end processing factors to RNA polymerase II holoenzyme complex
GO:0032940	0.000752074	secretion by cell
GO:0031050	0.000760568	dsRNA processing
GO:0070918	0.000760568	production of small RNA involved in gene silencing by RNA
GO:0071359	0.000760568	cellular response to dsRNA
GO:0072522	0.000774907	purine-containing compound biosynthetic process
GO:0006511	0.000775844	ubiquitin-dependent protein catabolic process
GO:0001885	0.000784954	endothelial cell development
GO:0019884	0.00081091	antigen processing and presentation of exogenous antigen
GO:0009260	0.000817555	ribonucleotide biosynthetic process
GO:0031344	0.000846795	regulation of cell projection organization
GO:0001501	0.00085648	skeletal system development
GO:0019941	0.000863984	modification-dependent protein catabolic process
GO:0008022	0.000883465	protein C-terminus binding
GO:0051603	0.000910395	proteolysis involved in cellular protein catabolic process
GO:0035149	0.000933006	lumen formation, open tracheal system
GO:0051656	0.000986929	establishment of organelle localization
GO:0006119	0.000992158	oxidative phosphorylation
GO:0048193	0.00103143	Golgi vesicle transport
GO:0042797	0.0010461	tRNA transcription by RNA polymerase III
GO:0030125	0.00105702	clathrin vesicle coat
GO:0006325	0.00106491	chromatin organization
GO:0051569	0.00106533	regulation of histone H3-K4 methylation
GO:0006627	0.00108146	protein processing involved in protein targeting to mitochondrion
GO:0000967	0.00109759	rRNA 5'-end processing
GO:0034471	0.00109759	ncRNA 5'-end processing
GO:0009063	0.0011012	cellular amino acid catabolic process
GO:0045446	0.0011138	endothelial cell differentiation
GO:0031047	0.00111907	gene silencing by RNA
GO:0030163	0.00115002	protein catabolic process
GO:0048042	0.00115816	regulation of post-mating oviposition
GO:0008080	0.00116325	N-acetyltransferase activity
GO:0008137	0.00117078	NADH dehydrogenase (ubiquinone) activity
GO:0005802	0.00117444	trans-Golgi network
GO:0040027	0.0011755	negative regulation of vulval development
GO:0061064	0.0011755	negative regulation of nematode larval development
GO:0030036	0.00117697	actin cytoskeleton organization
GO:0003158	0.00118273	endothelium development
GO:0016458	0.00120258	gene silencing
GO:0006120	0.00122201	mitochondrial electron transport, NADH to ubiquinone
GO:0031060	0.0012283	regulation of histone methylation
GO:0019882	0.00123033	antigen processing and presentation
GO:0019933	0.00124538	cAMP-mediated signaling
GO:0000123	0.00124721	histone acetyltransferase complex
GO:0012510	0.00126046	trans-Golgi network transport vesicle membrane
GO:0000149	0.00126502	SNARE binding
GO:0033260	0.0012862	nuclear DNA replication
GO:0070059	0.0012901	intrinsic apoptotic signaling pathway in response to endoplasmic reticulum stress
GO:0032044	0.00129435	DSIF complex
GO:0001015	0.0013082	snoRNA transcription by RNA polymerase II
GO:2001160	0.0013082	regulation of histone H3-K79 methylation
GO:0048443	0.00131636	stamen development
GO:0048466	0.00131636	androecium development
GO:0019935	0.00131701	cyclic-nucleotide-mediated signaling
GO:0030130	0.00132298	clathrin coat of trans-Golgi network vesicle
GO:0005654	0.00133062	nucleoplasm
GO:0030029	0.00133204	actin filament-based process
GO:0004324	0.00133452	ferredoxin-NADP+ reductase activity
GO:0015039	0.00133452	NADPH-adrenodoxin reductase activity
GO:0016731	0.00133452	oxidoreductase activity, acting on iron-sulfur proteins as donors, NAD or NADP as acceptor
GO:0035073	0.00133452	pupariation
GO:0035210	0.00133452	prepupal development
GO:0042810	0.00133452	pheromone metabolic process
GO:0070646	0.0013396	protein modification by small protein removal

### Sheet: plus1
ID	p	description
GO:0002181	4.00553e-15	cytoplasmic translation
GO:0044391	1.56287e-13	ribosomal subunit
GO:0006413	3.85388e-13	translational initiation
GO:0006412	5.24829e-13	translation
GO:0043596	7.03932e-13	nuclear replication fork
GO:0005840	7.84035e-13	ribosome
GO:0006271	1.685e-12	DNA strand elongation involved in DNA replication
GO:0003735	2.33751e-12	structural constituent of ribosome
GO:0022616	5.61749e-12	DNA strand elongation
GO:0006613	7.21585e-12	cotranslational protein targeting to membrane
GO:0006614	9.45933e-12	SRP-dependent cotranslational protein targeting to membrane
GO:0019080	1.59076e-11	viral gene expression
GO:0019083	1.59076e-11	viral transcription
GO:0005657	1.68278e-11	replication fork
GO:0042254	2.67535e-11	ribosome biogenesis
GO:0032993	2.78295e-11	protein-DNA complex
GO:0006415	3.16133e-11	translational termination
GO:0022626	4.96408e-11	cytosolic ribosome
GO:0031261	5.17889e-11	DNA replication preinitiation complex
GO:0033260	7.31979e-11	nuclear DNA replication
GO:0015934	1.20125e-10	large ribosomal subunit
GO:0022625	2.19773e-10	cytosolic large ribosomal subunit
GO:0006414	2.82169e-10	translational elongation
GO:0031298	2.82765e-10	replication fork protection complex
GO:0006364	3.21332e-10	rRNA processing
GO:0045047	3.30204e-10	protein targeting to ER
GO:0072599	3.30204e-10	establishment of protein localization to endoplasmic reticulum
GO:0016072	5.23038e-10	rRNA metabolic process
GO:0000722	5.45498e-10	telomere maintenance via recombination
GO:0006418	7.95594e-10	tRNA aminoacylation for protein translation
GO:0000727	1.31686e-09	double-strand break repair via break-induced replication
GO:0030684	1.31996e-09	preribosome
GO:0043039	1.33523e-09	tRNA aminoacylation
GO:0004812	1.60589e-09	aminoacyl-tRNA ligase activity
GO:0016875	1.60589e-09	ligase activity, forming carbon-oxygen bonds
GO:0016876	1.60589e-09	#N/A
GO:0043038	2.0464e-09	amino acid activation
GO:0042273	2.34851e-09	ribosomal large subunit biogenesis
GO:0006270	2.36435e-09	DNA replication initiation
GO:0000184	2.78563e-09	nuclear-transcribed mRNA catabolic process, nonsense-mediated decay
GO:0006261	3.14188e-09	DNA-dependent DNA replication
GO:0042274	3.29717e-09	ribosomal small subunit biogenesis
GO:0009570	3.33734e-09	chloroplast stroma
GO:0015935	3.7175e-09	small ribosomal subunit
GO:0005198	5.12877e-09	structural molecule activity
GO:0009532	5.70904e-09	plastid stroma
GO:0070972	6.31989e-09	protein localization to endoplasmic reticulum
GO:0022627	7.9253e-09	cytosolic small ribosomal subunit
GO:0006312	1.17841e-08	mitotic recombination
GO:0006268	1.33213e-08	DNA unwinding involved in DNA replication
GO:0034660	1.69875e-08	ncRNA metabolic process
GO:0071260	1.76685e-08	cellular response to mechanical stimulus
GO:0070417	1.96525e-08	cellular response to cold
GO:0000022	2.47686e-08	mitotic spindle elongation
GO:0044445	3.68287e-08	cytosolic part
GO:0044786	3.86736e-08	cell cycle DNA replication
GO:0010034	4.26082e-08	response to acetate
GO:0071311	4.26082e-08	cellular response to acetate
GO:0030490	4.48857e-08	maturation of SSU-rRNA
GO:0005730	4.68143e-08	nucleolus
GO:0022613	5.31666e-08	ribonucleoprotein complex biogenesis
GO:0015276	5.89998e-08	ligand-gated ion channel activity
GO:0022834	5.89998e-08	ligand-gated channel activity
GO:0006417	6.1787e-08	regulation of translation
GO:0042255	6.38275e-08	ribosome assembly
GO:0006260	7.43112e-08	DNA replication
GO:0032201	9.083e-08	telomere maintenance via semi-conservative replication
GO:0051297	9.99514e-08	#N/A
GO:0034470	1.10694e-07	ncRNA processing
GO:0030686	1.14872e-07	90S preribosome
GO:0019058	1.66068e-07	viral life cycle
GO:0005656	1.67719e-07	nuclear pre-replicative complex
GO:0036387	1.67719e-07	pre-replicative complex
GO:0030894	1.79909e-07	replisome
GO:0043601	1.79909e-07	nuclear replisome
GO:0000462	1.84955e-07	maturation of SSU-rRNA from tricistronic rRNA transcript (SSU-rRNA, 5.8S rRNA, LSU-rRNA)
GO:0031023	3.29278e-07	microtubule organizing center organization
GO:0000725	3.77584e-07	recombinational repair
GO:0006612	4.26915e-07	protein targeting to membrane
GO:0002183	4.51459e-07	cytoplasmic translational initiation
GO:0042555	7.15106e-07	MCM complex
GO:0000724	8.35953e-07	double-strand break repair via homologous recombination
GO:0000723	8.68902e-07	telomere maintenance
GO:0003743	9.8307e-07	translation initiation factor activity
GO:0010833	1.00016e-06	telomere maintenance via telomere lengthening
GO:0003676	1.17784e-06	nucleic acid binding
GO:0051231	1.29202e-06	spindle elongation
GO:0008066	1.34821e-06	glutamate receptor activity
GO:0030687	1.50866e-06	preribosome, large subunit precursor
GO:0008135	1.51765e-06	translation factor activity, RNA binding
GO:0044452	1.89703e-06	nucleolar part
GO:0032200	2.00795e-06	telomere organization
GO:0006279	2.10833e-06	premeiotic DNA replication
GO:0032508	2.41433e-06	DNA duplex unwinding
GO:0006267	2.53619e-06	pre-replicative complex assembly involved in nuclear cell cycle DNA replication
GO:0036388	2.53619e-06	pre-replicative complex assembly
GO:1902299	2.53619e-06	pre-replicative complex assembly involved in cell cycle DNA replication
GO:0006310	2.5537e-06	DNA recombination
GO:0006446	2.57945e-06	regulation of translational initiation
GO:0005732	2.83199e-06	small nucleolar ribonucleoprotein complex
GO:0003723	3.39365e-06	RNA binding
GO:0006297	4.00036e-06	nucleotide-excision repair, DNA gap filling
GO:0008652	4.13513e-06	cellular amino acid biosynthetic process
GO:0032040	5.36925e-06	small-subunit processome
GO:0020011	6.34996e-06	apicoplast
GO:0000460	7.58681e-06	maturation of 5.8S rRNA
GO:0000466	7.58681e-06	maturation of 5.8S rRNA from tricistronic rRNA transcript (SSU-rRNA, 5.8S rRNA, LSU-rRNA)
GO:0030529	8.13663e-06	#N/A
GO:0009073	8.21211e-06	aromatic amino acid family biosynthetic process
GO:1901607	9.55335e-06	alpha-amino acid biosynthetic process
GO:0009124	1.0445e-05	nucleoside monophosphate biosynthetic process
GO:0003688	1.07525e-05	DNA replication origin binding
GO:0040035	1.16899e-05	hermaphrodite genitalia development
GO:0007098	1.20936e-05	centrosome cycle
GO:0048806	1.27005e-05	genitalia development
GO:0032543	1.35015e-05	mitochondrial translation
GO:0010608	1.38627e-05	posttranscriptional regulation of gene expression
GO:0000956	1.40289e-05	nuclear-transcribed mRNA catabolic process
GO:0000054	1.40374e-05	ribosomal subunit export from nucleus
GO:0033750	1.40374e-05	ribosome localization
GO:0033753	1.40374e-05	#N/A
GO:0071166	1.40374e-05	ribonucleoprotein complex localization
GO:0071426	1.40374e-05	ribonucleoprotein complex export from nucleus
GO:0071428	1.40374e-05	rRNA-containing ribonucleoprotein complex export from nucleus
GO:0003677	1.45812e-05	DNA binding
GO:0071103	1.53829e-05	DNA conformation change
GO:0006399	1.53859e-05	tRNA metabolic process
GO:0008094	1.58134e-05	DNA-dependent ATPase activity
GO:0000027	1.65932e-05	ribosomal large subunit assembly
GO:0046134	1.70104e-05	pyrimidine nucleoside biosynthetic process
GO:0006401	1.88413e-05	RNA catabolic process
GO:0009295	2.3193e-05	nucleoid
GO:0005759	2.33504e-05	mitochondrial matrix
GO:0000463	2.49668e-05	maturation of LSU-rRNA from tricistronic rRNA transcript (SSU-rRNA, 5.8S rRNA, LSU-rRNA)
GO:0004386	2.53093e-05	helicase activity
GO:0009123	2.5616e-05	nucleoside monophosphate metabolic process
GO:0051298	2.5829e-05	centrosome duplication
GO:0000278	2.58818e-05	mitotic cell cycle
GO:0000070	2.70727e-05	mitotic sister chromatid segregation
GO:0009081	2.79552e-05	branched-chain amino acid metabolic process
GO:0006402	2.83143e-05	mRNA catabolic process
GO:0007548	2.88381e-05	sex differentiation
GO:0044434	2.95051e-05	chloroplast part
GO:0009507	3.00583e-05	chloroplast
GO:0065004	3.04375e-05	protein-DNA complex assembly
GO:0000228	3.06731e-05	nuclear chromosome
GO:0043565	3.06802e-05	sequence-specific DNA binding
GO:0000470	3.09261e-05	maturation of LSU-rRNA
GO:0071230	3.1559e-05	cellular response to amino acid stimulus
GO:0007052	3.25161e-05	mitotic spindle organization
GO:0009536	3.25728e-05	plastid
GO:0006273	3.48875e-05	lagging strand elongation
GO:0044435	3.58389e-05	plastid part
GO:0004888	3.61458e-05	transmembrane signaling receptor activity
GO:0007005	3.71711e-05	mitochondrion organization
GO:0007051	3.77575e-05	spindle organization
GO:0032392	3.80649e-05	DNA geometric change
GO:0005230	3.95743e-05	extracellular ligand-gated ion channel activity
GO:0006626	4.00684e-05	protein targeting to mitochondrion
GO:0033365	4.41799e-05	protein localization to organelle
GO:0045335	4.45945e-05	phagocytic vesicle
GO:0009126	4.54508e-05	purine nucleoside monophosphate metabolic process
GO:0009161	4.6814e-05	ribonucleoside monophosphate metabolic process
GO:0009128	4.83037e-05	purine nucleoside monophosphate catabolic process
GO:0009158	4.83037e-05	ribonucleoside monophosphate catabolic process
GO:0009169	4.83037e-05	purine ribonucleoside monophosphate catabolic process
GO:0009125	4.83542e-05	nucleoside monophosphate catabolic process
GO:0043022	4.96829e-05	ribosome binding
GO:0009163	5.02955e-05	nucleoside biosynthetic process
GO:0006458	5.05637e-05	'de novo' protein folding
GO:0072528	5.17254e-05	pyrimidine-containing compound biosynthetic process
GO:0006265	5.39619e-05	DNA topological change
GO:0009116	5.44966e-05	nucleoside metabolic process
GO:0048285	5.46823e-05	organelle fission
GO:0009167	5.61567e-05	purine ribonucleoside monophosphate metabolic process
GO:0006200	6.2335e-05	#N/A
GO:0043581	6.38985e-05	#N/A
GO:0072594	6.52426e-05	establishment of protein localization to organelle
GO:0009378	6.56723e-05	four-way junction helicase activity
GO:0042646	6.5992e-05	plastid nucleoid
GO:0005507	6.69198e-05	copper ion binding
GO:0000478	6.76033e-05	endonucleolytic cleavage involved in rRNA processing
GO:0006839	6.9264e-05	mitochondrial transport
GO:0008026	7.02209e-05	ATP-dependent helicase activity
GO:0070035	7.02209e-05	purine NTP-dependent helicase activity
GO:1901659	7.12302e-05	glycosyl compound biosynthetic process
GO:0006221	7.50002e-05	pyrimidine nucleotide biosynthetic process
GO:0000479	7.55407e-05	endonucleolytic cleavage of tricistronic rRNA transcript (SSU-rRNA, 5.8S rRNA, LSU-rRNA)
GO:0000469	7.86367e-05	cleavage involved in rRNA processing
GO:0009059	7.89745e-05	macromolecule biosynthetic process
GO:0034645	7.91654e-05	cellular macromolecule biosynthetic process
GO:0009119	8.10103e-05	ribonucleoside metabolic process
GO:0044455	8.41131e-05	mitochondrial membrane part
GO:0006448	9.08173e-05	regulation of translational elongation
GO:0070585	9.46376e-05	protein localization to mitochondrion
GO:0072655	9.46376e-05	establishment of protein localization to mitochondrion
GO:0000966	9.67566e-05	RNA 5'-end processing
GO:0006283	9.71916e-05	transcription-coupled nucleotide-excision repair
GO:0019843	9.79179e-05	rRNA binding
GO:0000280	9.86261e-05	nuclear division
GO:0016053	9.91306e-05	organic acid biosynthetic process
GO:0046394	9.91306e-05	carboxylic acid biosynthetic process
GO:0006213	0.000100807	pyrimidine nucleoside metabolic process
GO:0003678	0.000101679	DNA helicase activity
GO:0000819	0.000103713	sister chromatid segregation
GO:0016887	0.00010387	ATPase activity
GO:0022839	0.000104221	ion gated channel activity
GO:0009408	0.000108501	response to heat
GO:0005658	0.000112674	alpha DNA polymerase:primase complex
GO:0006269	0.000115292	DNA replication, synthesis of RNA primer
GO:0097373	0.000116189	MCM core complex
GO:0051168	0.000119812	nuclear export
GO:0031981	0.000121459	nuclear lumen
GO:0044769	0.000122812	ATPase activity, coupled to transmembrane movement of ions, rotational mechanism
GO:0046034	0.000123903	ATP metabolic process
GO:0042278	0.000126893	purine nucleoside metabolic process
GO:0044454	0.000127645	nuclear chromosome part
GO:0008553	0.000131996	proton-exporting ATPase activity, phosphorylative mechanism
GO:0042623	0.000133215	ATPase activity, coupled
GO:0016469	0.000133612	proton-transporting two-sector ATPase complex
GO:0090501	0.000136805	RNA phosphodiester bond hydrolysis
GO:0050906	0.000138358	detection of stimulus involved in sensory perception
GO:0009203	0.000138877	ribonucleoside triphosphate catabolic process
GO:0009207	0.000138877	purine ribonucleoside triphosphate catabolic process
GO:0030515	0.000140018	snoRNA binding
GO:0000447	0.000140477	endonucleolytic cleavage in ITS1 to separate SSU-rRNA from 5.8S rRNA and LSU-rRNA from tricistronic rRNA transcript (SSU-rRNA, 5.8S rRNA, LSU-rRNA)
GO:0072668	0.000141377	#N/A
GO:0009082	0.000143462	branched-chain amino acid biosynthetic process
GO:0009141	0.000144628	nucleoside triphosphate metabolic process
GO:0007067	0.0001509	#N/A
GO:0000967	0.000154695	rRNA 5'-end processing
GO:0034471	0.000154695	ncRNA 5'-end processing
GO:0009144	0.00015686	purine nucleoside triphosphate metabolic process
GO:0046128	0.000157077	purine ribonucleoside metabolic process
GO:0009143	0.000157266	nucleoside triphosphate catabolic process
GO:0043614	0.000157456	multi-eIF complex
GO:0005694	0.000157516	chromosome
GO:0009612	0.000160222	response to mechanical stimulus
GO:0009146	0.000162861	purine nucleoside triphosphate catabolic process
GO:0005832	0.000167856	chaperonin-containing T-complex
GO:0000076	0.000170684	DNA replication checkpoint
GO:0005875	0.000170918	microtubule associated complex
GO:0009199	0.0001737	ribonucleoside triphosphate metabolic process
GO:0044085	0.000176633	cellular component biogenesis
GO:0009205	0.000186162	purine ribonucleoside triphosphate metabolic process
GO:0006407	0.000190438	rRNA export from nucleus
GO:0045333	0.00019438	cellular respiration
GO:0014910	0.000197894	regulation of smooth muscle cell migration
GO:0006152	0.000198737	purine nucleoside catabolic process
GO:0042454	0.000198737	ribonucleoside catabolic process
GO:0046130	0.000198737	purine ribonucleoside catabolic process
GO:0007021	0.000198912	tubulin complex assembly
GO:0051276	0.000200941	chromosome organization
GO:0006913	0.000207042	nucleocytoplasmic transport
GO:0019829	0.000208224	cation-transporting ATPase activity
GO:0042625	0.000208224	ATPase coupled ion transmembrane transporter activity
GO:0090502	0.000208485	RNA phosphodiester bond hydrolysis, endonucleolytic
GO:0030261	0.000211474	chromosome condensation
GO:0051169	0.000216354	nuclear transport
GO:0003697	0.000218376	single-stranded DNA binding
GO:0010467	0.000221538	gene expression
GO:0072527	0.000222271	pyrimidine-containing compound metabolic process
GO:0009164	0.000224818	nucleoside catabolic process
GO:0009156	0.000227456	ribonucleoside monophosphate biosynthetic process
GO:0006450	0.000229981	regulation of translational fidelity
GO:0017111	0.000231026	nucleoside-triphosphatase activity
GO:0043021	0.000233022	ribonucleoprotein complex binding
GO:0006272	0.000234428	leading strand elongation
GO:0009127	0.000239542	purine nucleoside monophosphate biosynthetic process
GO:0042455	0.00024268	ribonucleoside biosynthetic process
GO:0009112	0.000244749	nucleobase metabolic process
GO:0016462	0.000245002	pyrophosphatase activity
GO:0016818	0.000245002	hydrolase activity, acting on acid anhydrides, in phosphorus-containing anhydrides
GO:0003887	0.000250668	DNA-directed DNA polymerase activity
GO:0006520	0.000255708	cellular amino acid metabolic process
GO:1901657	0.000255983	glycosyl compound metabolic process
GO:0017148	0.000258117	negative regulation of translation
GO:0016817	0.000260661	hydrolase activity, acting on acid anhydrides
GO:0016471	0.000261081	vacuolar proton-transporting V-type ATPase complex
GO:0033176	0.000261081	proton-transporting V-type ATPase complex
GO:0046961	0.000261081	proton-transporting ATPase activity, rotational mechanism
GO:0006091	0.000263826	generation of precursor metabolites and energy
GO:0000313	0.000270145	organellar ribosome
GO:0005761	0.000270145	mitochondrial ribosome
GO:0006605	0.000274775	protein targeting
GO:0030174	0.000275806	regulation of DNA-dependent DNA replication initiation
GO:0015662	0.000291031	ATPase activity, coupled to transmembrane movement of ions, phosphorylative mechanism
GO:0070013	0.000295914	intracellular organelle lumen
GO:0009129	0.00030152	pyrimidine nucleoside monophosphate metabolic process
GO:0009130	0.00030152	pyrimidine nucleoside monophosphate biosynthetic process
GO:0016835	0.000310763	carbon-oxygen lyase activity
GO:0031974	0.000313926	membrane-enclosed lumen
GO:0042645	0.000315494	mitochondrial nucleoid
GO:0061077	0.000321269	chaperone-mediated protein folding
GO:0000084	0.000322326	mitotic S phase
GO:0002199	0.000325577	zona pellucida receptor complex
GO:0016836	0.000330113	hydro-lyase activity
GO:0000226	0.000330578	microtubule cytoskeleton organization
GO:0017177	0.000333805	glucosidase II complex
GO:0022900	0.000344962	electron transport chain
GO:0030139	0.000349568	endocytic vesicle
GO:0007062	0.000359979	sister chromatid cohesion
GO:0003682	0.000361285	chromatin binding
GO:0016890	0.000367342	site-specific endodeoxyribonuclease activity, specific for altered base
GO:0002119	0.000368856	nematode larval development
GO:0006302	0.000378195	double-strand break repair
GO:0002164	0.000378854	larval development
GO:0071540	0.000381707	eukaryotic translation initiation factor 3 complex, eIF3e
GO:0045727	0.000394303	positive regulation of translation
GO:0000472	0.000401232	endonucleolytic cleavage to generate mature 5'-end of SSU-rRNA from (SSU-rRNA, 5.8S rRNA, LSU-rRNA)
GO:0006801	0.000403896	superoxide metabolic process
GO:0022836	0.000408178	gated channel activity
GO:0034702	0.000415131	ion channel complex
GO:0034061	0.000416737	DNA polymerase activity
GO:0043233	0.000420416	organelle lumen
GO:0005231	0.00042487	excitatory extracellular ligand-gated ion channel activity
GO:0044427	0.000426157	chromosomal part
GO:0070925	0.000438666	organelle assembly
GO:0031122	0.00044459	cytoplasmic microtubule organization
GO:0051320	0.000445057	S phase
GO:0000480	0.000448581	endonucleolytic cleavage in 5'-ETS of tricistronic rRNA transcript (SSU-rRNA, 5.8S rRNA, LSU-rRNA)
GO:0051029	0.000451657	rRNA transport
GO:0055072	0.000452187	iron ion homeostasis
GO:0006595	0.000457887	polyamine metabolic process
GO:0031000	0.000470229	response to caffeine
GO:0003684	0.000476531	damaged DNA binding
GO:0051082	0.000495647	unfolded protein binding
GO:0051084	0.000497835	'de novo' posttranslational protein folding
GO:0043555	0.000519419	regulation of translation in response to stress
GO:0000028	0.000525088	ribosomal small subunit assembly
GO:0016282	0.00052606	eukaryotic 43S preinitiation complex
GO:0070993	0.00052606	translation preinitiation complex
GO:0005850	0.000533795	eukaryotic translation initiation factor 2 complex
GO:0044429	0.000535344	mitochondrial part
GO:0071229	0.000535443	cellular response to acid chemical
GO:0000730	0.000555259	DNA recombinase assembly
GO:0005744	0.000568559	TIM23 mitochondrial import inner membrane translocase complex
GO:0046132	0.000568766	pyrimidine ribonucleoside biosynthetic process
GO:0015988	0.000581005	energy coupled proton transmembrane transport, against electrochemical gradient
GO:0015991	0.000581005	ATP hydrolysis coupled proton transport
GO:0033181	0.000581005	plasma membrane proton-transporting V-type ATPase complex
GO:0043566	0.000581325	#N/A
GO:0032774	0.000593279	RNA biosynthetic process
GO:0071313	0.000602802	cellular response to caffeine
GO:0071415	0.000602802	cellular response to purine-containing compound
GO:0005852	0.000606954	eukaryotic translation initiation factor 3 complex
GO:0030964	0.000619328	NADH dehydrogenase complex
GO:0045271	0.000619328	respiratory chain complex I
GO:0005747	0.000629034	mitochondrial respiratory chain complex I
GO:1901658	0.000657432	glycosyl compound catabolic process
GO:0016032	0.000673524	viral process
GO:0006323	0.00067552	DNA packaging
GO:0000796	0.000677189	condensin complex
GO:0042644	0.000699929	chloroplast nucleoid
GO:0044403	0.000706653	symbiont process
GO:0044419	0.000706653	interspecies interaction between organisms
GO:0006551	0.000706895	leucine metabolic process
GO:0007059	0.00074227	chromosome segregation
GO:0009168	0.000755741	purine ribonucleoside monophosphate biosynthetic process
GO:1900087	0.000761517	positive regulation of G1/S transition of mitotic cell cycle
GO:0055117	0.000763507	regulation of cardiac muscle contraction
GO:0034504	0.000764675	protein localization to nucleus
GO:0090304	0.000785273	nucleic acid metabolic process
GO:0010881	0.000801405	regulation of cardiac muscle contraction by regulation of the release of sequestered calcium ion
GO:0010882	0.000801405	regulation of cardiac muscle contraction by calcium ion signaling
GO:1901021	0.000801405	positive regulation of calcium ion transmembrane transporter activity
GO:2001259	0.000801405	positive regulation of cation channel activity
GO:0005736	0.000816009	RNA polymerase I complex
GO:0002182	0.00085489	cytoplasmic translational elongation
GO:0006281	0.000860355	DNA repair
GO:0051491	0.000863816	positive regulation of filopodium assembly
GO:0034622	0.000867934	cellular protein-containing complex assembly
GO:0006526	0.000879979	arginine biosynthetic process
GO:0009220	0.000884467	pyrimidine ribonucleotide biosynthetic process
GO:0050839	0.000892568	cell adhesion molecule binding
GO:0040010	0.000900331	positive regulation of growth rate
GO:0030150	0.000913615	protein import into mitochondrial matrix
GO:0005665	0.000926199	RNA polymerase II, core complex
GO:0022904	0.000927077	respiratory electron transport chain
GO:0070469	0.000953718	respiratory chain
GO:0006259	0.000974112	DNA metabolic process
GO:0005746	0.000991164	mitochondrial respiratory chain
GO:0007017	0.000994526	microtubule-based process
GO:0040009	0.00100086	regulation of growth rate
GO:0005216	0.00100458	ion channel activity
GO:0006555	0.00102069	methionine metabolic process
GO:0051095	0.0010221	regulation of helicase activity
GO:0036065	0.00103968	fucosylation
GO:0097307	0.00104779	response to farnesol
GO:0097308	0.00104779	cellular response to farnesol
GO:0016903	0.00106587	oxidoreductase activity, acting on the aldehyde or oxo group of donors
GO:0007606	0.0010821	sensory perception of chemical stimulus
GO:0005892	0.00108676	acetylcholine-gated channel complex
GO:0010065	0.00111757	primary meristem tissue development
GO:0010067	0.00111757	procambium histogenesis
GO:0009083	0.00111865	branched-chain amino acid catabolic process
GO:0046933	0.00112379	proton-transporting ATP synthase activity, rotational mechanism
GO:0009579	0.00112685	thylakoid
GO:0006986	0.00113001	response to unfolded protein
GO:0009407	0.0011311	toxin catabolic process
GO:0009792	0.00113118	embryo development ending in birth or egg hatching
GO:0015979	0.0011331	photosynthesis
GO:0007422	0.00114949	peripheral nervous system development
GO:0034062	0.0011566	5'-3' RNA polymerase activity
GO:0070127	0.00116279	tRNA aminoacylation for mitochondrial protein translation
GO:0016765	0.00117659	transferase activity, transferring alkyl or aryl (other than methyl) groups
GO:0009218	0.00118982	pyrimidine ribonucleotide metabolic process
GO:0004889	0.00119222	#N/A
GO:0043228	0.00121484	non-membrane-bounded organelle
GO:0043232	0.00121484	intracellular non-membrane-bounded organelle
GO:0000785	0.00121646	chromatin
GO:0000291	0.00129573	nuclear-transcribed mRNA catabolic process, exonucleolytic
GO:0015630	0.00130789	microtubule cytoskeleton
GO:0007020	0.00131347	microtubule nucleation
GO:0051329	0.00134064	mitotic interphase
GO:0006942	0.00136576	regulation of striated muscle contraction
GO:0005758	0.00136596	mitochondrial intermembrane space
GO:0018454	0.00137536	acetoacetyl-CoA reductase activity
GO:0016070	0.00138221	RNA metabolic process
GO:0010200	0.00139277	response to chitin
GO:0009534	0.00143226	chloroplast thylakoid
GO:0031976	0.00143226	plastid thylakoid
GO:0022618	0.00144409	ribonucleoprotein complex assembly
GO:0005743	0.00146657	mitochondrial inner membrane
GO:0075306	0.00147886	regulation of conidium formation
GO:0008622	0.00149453	epsilon DNA polymerase complex
GO:0006220	0.00150237	pyrimidine nucleotide metabolic process
GO:0003899	0.00150827	DNA-directed 5'-3' RNA polymerase activity
GO:0010999	0.00153588	regulation of eIF2 alpha phosphorylation by heme
GO:0046984	0.00153588	regulation of hemoglobin biosynthetic process
GO:0007600	0.00154078	sensory perception

### Sheet: plus3
ID	p	description
GO:0022624	4.63419e-14	proteasome accessory complex
GO:0044391	5.50259e-14	ribosomal subunit
GO:0000502	7.87817e-14	proteasome complex
GO:0006521	2.85194e-13	regulation of cellular amino acid metabolic process
GO:0005838	3.49347e-13	proteasome regulatory particle
GO:0072401	3.53762e-13	signal transduction involved in DNA integrity checkpoint
GO:0072422	3.53762e-13	signal transduction involved in DNA damage checkpoint
GO:0006977	3.65116e-13	DNA damage response, signal transduction by p53 class mediator resulting in cell cycle arrest
GO:0072413	3.65116e-13	signal transduction involved in mitotic cell cycle checkpoint
GO:0072431	3.65116e-13	signal transduction involved in mitotic G1 DNA damage checkpoint
GO:0003735	3.86382e-13	structural constituent of ribosome
GO:0072395	1.22038e-12	signal transduction involved in cell cycle checkpoint
GO:0031571	2.90968e-12	mitotic G1 DNA damage checkpoint
GO:0019080	6.16997e-12	viral gene expression
GO:0019083	6.16997e-12	viral transcription
GO:0051437	8.20799e-12	#N/A
GO:0042274	1.24515e-11	ribosomal small subunit biogenesis
GO:0044783	1.33899e-11	G1 DNA damage checkpoint
GO:0030684	1.71213e-11	preribosome
GO:0042590	2.04229e-11	antigen processing and presentation of exogenous peptide antigen via MHC class I
GO:0002479	2.06975e-11	antigen processing and presentation of exogenous peptide antigen via MHC class I, TAP-dependent
GO:0006364	2.07139e-11	rRNA processing
GO:0042254	2.28967e-11	ribosome biogenesis
GO:0015934	2.3346e-11	large ribosomal subunit
GO:0071158	2.38032e-11	positive regulation of cell cycle arrest
GO:0051351	3.2169e-11	positive regulation of ligase activity
GO:0051443	3.2169e-11	positive regulation of ubiquitin-protein transferase activity
GO:0000184	5.45336e-11	nuclear-transcribed mRNA catabolic process, nonsense-mediated decay
GO:0016072	5.9234e-11	rRNA metabolic process
GO:0051439	6.2217e-11	#N/A
GO:0002474	7.56128e-11	antigen processing and presentation of peptide antigen via MHC class I
GO:0042770	9.53016e-11	signal transduction in response to DNA damage
GO:0006412	1.19907e-10	translation
GO:0031398	1.47095e-10	positive regulation of protein ubiquitination
GO:0071156	1.47717e-10	regulation of cell cycle arrest
GO:0022625	1.63293e-10	cytosolic large ribosomal subunit
GO:0030330	1.67744e-10	DNA damage response, signal transduction by p53 class mediator
GO:0051352	2.12325e-10	negative regulation of ligase activity
GO:0051444	2.12325e-10	negative regulation of ubiquitin-protein transferase activity
GO:0051436	2.15189e-10	#N/A
GO:0006415	2.25405e-10	translational termination
GO:0002181	2.49771e-10	cytoplasmic translation
GO:0006414	2.7557e-10	translational elongation
GO:0006613	2.83561e-10	cotranslational protein targeting to membrane
GO:0006614	2.9494e-10	SRP-dependent cotranslational protein targeting to membrane
GO:0051340	4.78112e-10	regulation of ligase activity
GO:0051438	4.78112e-10	regulation of ubiquitin-protein transferase activity
GO:0006413	6.26052e-10	translational initiation
GO:0031597	6.50334e-10	cytosolic proteasome complex
GO:0034515	6.50334e-10	proteasome storage granule
GO:0034470	6.80264e-10	ncRNA processing
GO:0005840	8.5952e-10	ribosome
GO:0031145	1.15437e-09	anaphase-promoting complex-dependent catabolic process
GO:0031397	1.24288e-09	negative regulation of protein ubiquitination
GO:0030490	1.4888e-09	maturation of SSU-rRNA
GO:0000462	1.62268e-09	maturation of SSU-rRNA from tricistronic rRNA transcript (SSU-rRNA, 5.8S rRNA, LSU-rRNA)
GO:0034660	1.73928e-09	ncRNA metabolic process
GO:0030686	2.16428e-09	90S preribosome
GO:0031396	2.95307e-09	regulation of protein ubiquitination
GO:0042554	4.21881e-09	superoxide anion generation
GO:0022613	5.08144e-09	ribonucleoprotein complex biogenesis
GO:0015935	5.60997e-09	small ribosomal subunit
GO:0045047	8.40953e-09	protein targeting to ER
GO:0072599	8.40953e-09	establishment of protein localization to endoplasmic reticulum
GO:0042273	9.17945e-09	ribosomal large subunit biogenesis
GO:0022626	9.49801e-09	cytosolic ribosome
GO:0022627	1.27554e-08	cytosolic small ribosomal subunit
GO:0032040	1.50611e-08	small-subunit processome
GO:0043248	2.0769e-08	proteasome assembly
GO:0008540	3.53911e-08	proteasome regulatory particle, base subcomplex
GO:0046459	4.59358e-08	short-chain fatty acid metabolic process
GO:0000460	5.08106e-08	maturation of 5.8S rRNA
GO:0000466	5.08106e-08	maturation of 5.8S rRNA from tricistronic rRNA transcript (SSU-rRNA, 5.8S rRNA, LSU-rRNA)
GO:0044452	6.51345e-08	nucleolar part
GO:2000134	6.73324e-08	negative regulation of G1/S transition of mitotic cell cycle
GO:0002478	6.94442e-08	antigen processing and presentation of exogenous peptide antigen
GO:0000209	8.43805e-08	protein polyubiquitination
GO:0048002	1.12098e-07	antigen processing and presentation of peptide antigen
GO:0019884	1.17714e-07	antigen processing and presentation of exogenous antigen
GO:0009768	1.34238e-07	photosynthesis, light harvesting in photosystem I
GO:0008541	1.43731e-07	proteasome regulatory particle, lid subcomplex
GO:0033238	2.20773e-07	regulation of cellular amine metabolic process
GO:0019626	2.257e-07	short-chain fatty acid catabolic process
GO:0070972	2.3941e-07	protein localization to endoplasmic reticulum
GO:0019882	2.69865e-07	antigen processing and presentation
GO:0001300	2.90232e-07	chronological cell aging
GO:0001320	2.91305e-07	age-dependent response to reactive oxygen species involved in chronological cell aging
GO:0001323	2.91305e-07	age-dependent general metabolic decline involved in chronological cell aging
GO:0001324	2.91305e-07	age-dependent response to oxidative stress involved in chronological cell aging
GO:0003068	2.91305e-07	regulation of systemic arterial blood pressure by acetylcholine
GO:0003069	2.91305e-07	acetylcholine-mediated vasodilation involved in regulation of systemic arterial blood pressure
GO:0003070	2.91305e-07	regulation of systemic arterial blood pressure by neurotransmitter
GO:0034021	2.91305e-07	response to silicon dioxide
GO:0048773	2.91305e-07	erythrophore differentiation
GO:0072331	3.4462e-07	signal transduction by p53 class mediator
GO:0019058	3.69292e-07	viral life cycle
GO:0010565	4.0124e-07	regulation of cellular ketone metabolic process
GO:0042643	5.55411e-07	actomyosin, actin portion
GO:0045214	5.55411e-07	sarcomere organization
GO:0030515	6.70799e-07	snoRNA binding
GO:0000956	6.99037e-07	nuclear-transcribed mRNA catabolic process
GO:0006612	7.29421e-07	protein targeting to membrane
GO:0010498	7.39869e-07	proteasomal protein catabolic process
GO:0000469	7.64931e-07	cleavage involved in rRNA processing
GO:0000479	8.04473e-07	endonucleolytic cleavage of tricistronic rRNA transcript (SSU-rRNA, 5.8S rRNA, LSU-rRNA)
GO:0090501	8.88675e-07	RNA phosphodiester bond hydrolysis
GO:0030687	9.13927e-07	preribosome, large subunit precursor
GO:0005732	9.72789e-07	small nucleolar ribonucleoprotein complex
GO:0043161	9.83212e-07	proteasome-mediated ubiquitin-dependent protein catabolic process
GO:0000478	9.88116e-07	endonucleolytic cleavage involved in rRNA processing
GO:0000447	1.26793e-06	endonucleolytic cleavage in ITS1 to separate SSU-rRNA from 5.8S rRNA and LSU-rRNA from tricistronic rRNA transcript (SSU-rRNA, 5.8S rRNA, LSU-rRNA)
GO:0016615	1.42192e-06	malate dehydrogenase activity
GO:0006402	1.59303e-06	mRNA catabolic process
GO:0090502	1.64181e-06	RNA phosphodiester bond hydrolysis, endonucleolytic
GO:0031400	1.79018e-06	negative regulation of protein modification process
GO:0042255	1.85133e-06	ribosome assembly
GO:0005198	2.07681e-06	structural molecule activity
GO:0006399	2.60482e-06	tRNA metabolic process
GO:0004774	3.40067e-06	succinate-CoA ligase activity
GO:0005839	3.63656e-06	proteasome core complex
GO:0034098	3.69446e-06	VCP-NPL4-UFD1 AAA ATPase complex
GO:0033591	4.12331e-06	response to L-ascorbic acid
GO:0000967	5.28114e-06	rRNA 5'-end processing
GO:0034471	5.28114e-06	ncRNA 5'-end processing
GO:0000472	6.00075e-06	endonucleolytic cleavage to generate mature 5'-end of SSU-rRNA from (SSU-rRNA, 5.8S rRNA, LSU-rRNA)
GO:0030529	6.4633e-06	#N/A
GO:0006105	6.52134e-06	succinate metabolic process
GO:0005730	7.07818e-06	nucleolus
GO:0000480	8.58788e-06	endonucleolytic cleavage in 5'-ETS of tricistronic rRNA transcript (SSU-rRNA, 5.8S rRNA, LSU-rRNA)
GO:0032543	9.39956e-06	mitochondrial translation
GO:0009535	9.87946e-06	chloroplast thylakoid membrane
GO:0055035	9.87946e-06	plastid thylakoid membrane
GO:0045598	1.17609e-05	regulation of fat cell differentiation
GO:0071629	1.23787e-05	cytoplasm protein quality control by the ubiquitin-proteasome system
GO:1900182	1.23787e-05	positive regulation of protein localization to nucleus
GO:0006401	1.24428e-05	RNA catabolic process
GO:0019843	1.40185e-05	rRNA binding
GO:0004775	1.45442e-05	succinate-CoA ligase (ADP-forming) activity
GO:0001306	1.53484e-05	age-dependent response to oxidative stress
GO:0001315	1.53484e-05	age-dependent response to reactive oxygen species
GO:0007571	1.53484e-05	age-dependent general metabolic decline
GO:0072353	1.53484e-05	cellular age-dependent response to reactive oxygen species
GO:0004784	1.57997e-05	superoxide dismutase activity
GO:0019941	1.60542e-05	modification-dependent protein catabolic process
GO:0010499	1.63308e-05	proteasomal ubiquitin-independent protein catabolic process
GO:0044773	1.65268e-05	mitotic DNA damage checkpoint
GO:0003085	1.6946e-05	negative regulation of systemic arterial blood pressure
GO:0006511	1.71216e-05	ubiquitin-dependent protein catabolic process
GO:0019541	1.78098e-05	propionate metabolic process
GO:0006635	1.92348e-05	fatty acid beta-oxidation
GO:0071361	1.97396e-05	cellular response to ethanol
GO:0009637	2.28319e-05	response to blue light
GO:0010287	2.63373e-05	plastoglobule
GO:0000084	2.69936e-05	mitotic S phase
GO:0042651	2.77471e-05	thylakoid membrane
GO:0034357	3.08242e-05	photosynthetic membrane
GO:0051603	3.13933e-05	proteolysis involved in cellular protein catabolic process
GO:0016721	3.21682e-05	oxidoreductase activity, acting on superoxide radicals as acceptor
GO:0000022	3.26402e-05	mitotic spindle elongation
GO:0030163	3.32064e-05	protein catabolic process
GO:0019684	3.35682e-05	photosynthesis, light reaction
GO:0009658	3.40644e-05	chloroplast organization
GO:0009570	3.53655e-05	chloroplast stroma
GO:0009534	3.66199e-05	chloroplast thylakoid
GO:0031976	3.66199e-05	plastid thylakoid
GO:0044257	3.75074e-05	cellular protein catabolic process
GO:0000463	3.94567e-05	maturation of LSU-rRNA from tricistronic rRNA transcript (SSU-rRNA, 5.8S rRNA, LSU-rRNA)
GO:0006567	4.07282e-05	threonine catabolic process
GO:0000470	4.13237e-05	maturation of LSU-rRNA
GO:0009532	4.14832e-05	plastid stroma
GO:0051320	4.21801e-05	S phase
GO:0015979	4.30162e-05	photosynthesis
GO:0030240	4.42169e-05	skeletal muscle thin filament assembly
GO:0003723	4.5148e-05	RNA binding
GO:0006526	4.54963e-05	arginine biosynthetic process
GO:0071712	4.65209e-05	ER-associated misfolded protein catabolic process
GO:0006734	4.66478e-05	NADH metabolic process
GO:0004776	4.74111e-05	succinate-CoA ligase (GDP-forming) activity
GO:0043039	4.81142e-05	tRNA aminoacylation
GO:0000966	4.83535e-05	RNA 5'-end processing
GO:0051029	4.91e-05	rRNA transport
GO:0070682	4.92729e-05	proteasome regulatory particle assembly
GO:0009063	5.26465e-05	cellular amino acid catabolic process
GO:0018738	5.57546e-05	S-formylglutathione hydrolase activity
GO:0046292	5.57546e-05	formaldehyde metabolic process
GO:0046294	5.57546e-05	formaldehyde catabolic process
GO:0004022	5.72373e-05	alcohol dehydrogenase (NAD) activity
GO:0072329	5.81272e-05	monocarboxylic acid catabolic process
GO:0006418	6.20504e-05	tRNA aminoacylation for protein translation
GO:0030267	6.3944e-05	glyoxylate reductase (NADP) activity
GO:0031625	6.46124e-05	ubiquitin protein ligase binding
GO:0044389	6.46124e-05	ubiquitin-like protein ligase binding
GO:0003858	6.50874e-05	3-hydroxybutyrate dehydrogenase activity
GO:0000027	6.92456e-05	ribosomal large subunit assembly
GO:0051231	6.96808e-05	spindle elongation
GO:0008180	7.02976e-05	COP9 signalosome
GO:0006108	7.09093e-05	malate metabolic process
GO:0000313	7.41643e-05	organellar ribosome
GO:0005761	7.41643e-05	mitochondrial ribosome
GO:0016054	7.95061e-05	organic acid catabolic process
GO:0046395	7.95061e-05	carboxylic acid catabolic process
GO:0006566	7.9699e-05	threonine metabolic process
GO:2000045	7.97114e-05	regulation of G1/S transition of mitotic cell cycle
GO:0045244	8.22131e-05	succinate-CoA ligase complex (GDP-forming)
GO:0043038	8.26199e-05	amino acid activation
GO:0019674	8.54772e-05	NAD metabolic process
GO:0044000	8.57225e-05	movement in host
GO:0051814	8.57225e-05	movement in other organism involved in symbiotic interaction
GO:0000142	8.57225e-05	cellular bud neck contractile ring
GO:0007108	8.57225e-05	#N/A
GO:0007119	8.57225e-05	budding cell isotropic bud growth
GO:0014829	8.57225e-05	vascular smooth muscle contraction
GO:0030049	8.57225e-05	muscle filament sliding
GO:0036302	8.57225e-05	atrioventricular canal development
GO:0044001	8.57225e-05	migration in host
GO:0051815	8.57225e-05	migration in other organism involved in symbiotic interaction
GO:0070358	8.57225e-05	actin polymerization-dependent cell motility
GO:0070359	8.57225e-05	actin polymerization-dependent cell motility involved in migration of symbiont in host
GO:0070360	8.57225e-05	migration of symbiont within host by polymerization of host actin
GO:0006396	8.63285e-05	RNA processing
GO:0045599	8.76728e-05	negative regulation of fat cell differentiation
GO:0045429	9.43301e-05	positive regulation of nitric oxide biosynthetic process
GO:0006735	9.64882e-05	NADH regeneration
GO:0009061	9.64882e-05	anaerobic respiration
GO:0030060	9.64882e-05	L-malate dehydrogenase activity
GO:0080093	9.64882e-05	regulation of photorespiration
GO:0031401	9.81132e-05	positive regulation of protein modification process
GO:0019395	0.000101444	fatty acid oxidation
GO:0009765	0.000101566	photosynthesis, light harvesting
GO:0051788	0.00010375	response to misfolded protein
GO:0048147	0.000108117	negative regulation of fibroblast proliferation
GO:0009068	0.000110163	aspartate family amino acid catabolic process
GO:0009838	0.000117378	abscission
GO:0010227	0.000117378	floral organ abscission
GO:0004494	0.000117808	methylmalonyl-CoA mutase activity
GO:0009163	0.000127964	nucleoside biosynthetic process
GO:0044774	0.000128606	mitotic DNA integrity checkpoint
GO:0044282	0.000128758	small molecule catabolic process
GO:0044712	0.000128758	#N/A
GO:0050665	0.000133841	hydrogen peroxide biosynthetic process
GO:0004812	0.000134937	aminoacyl-tRNA ligase activity
GO:0016875	0.000134937	ligase activity, forming carbon-oxygen bonds
GO:0016876	0.000134937	#N/A
GO:0008217	0.000140888	regulation of blood pressure
GO:0009062	0.000146622	fatty acid catabolic process
GO:0045116	0.000150043	protein neddylation
GO:0020011	0.000163033	apicoplast
GO:0000077	0.000182384	DNA damage checkpoint
GO:0042866	0.000186454	pyruvate biosynthetic process
GO:0003018	0.000191061	vascular process in circulatory system
GO:0050880	0.000191061	regulation of blood vessel size
GO:0042176	0.000191111	regulation of protein catabolic process
GO:0071826	0.000192532	ribonucleoprotein complex subunit organization
GO:0006407	0.000192766	rRNA export from nucleus
GO:0006417	0.000192942	regulation of translation
GO:0030050	0.000193194	vesicle transport along actin filament
GO:0032009	0.000193194	early phagosome
GO:0033275	0.000193194	actin-myosin filament sliding
GO:0042455	0.000196545	ribonucleoside biosynthetic process
GO:0044436	0.000199977	thylakoid part
GO:0019299	0.000204545	rhamnose metabolic process
GO:0019301	0.000204545	rhamnose catabolic process
GO:0009579	0.000206162	thylakoid
GO:0009451	0.000207448	RNA modification
GO:0009657	0.000213362	plastid organization
GO:0043546	0.000214187	molybdopterin cofactor binding
GO:0010467	0.000214603	gene expression
GO:0055003	0.000223393	cardiac myofibril assembly
GO:1901659	0.000226218	glycosyl compound biosynthetic process
GO:0005736	0.000243127	RNA polymerase I complex
GO:0030870	0.000256411	Mre11 complex
GO:0031954	0.000256411	positive regulation of protein autophosphorylation
GO:0044434	0.00026453	chloroplast part
GO:2000738	0.000274296	positive regulation of stem cell differentiation
GO:0043928	0.000275975	exonucleolytic nuclear-transcribed mRNA catabolic process involved in deadenylation-dependent decay
GO:0043632	0.000277725	modification-dependent macromolecule catabolic process
GO:0044435	0.000284784	plastid part
GO:0008959	0.0002883	phosphate acetyltransferase activity
GO:0070689	0.0002883	L-threonine catabolic process to propionate
GO:0032446	0.000294099	protein modification by small protein conjugation
GO:0016567	0.000298222	protein ubiquitination
GO:1901606	0.00030445	alpha-amino acid catabolic process
GO:0034440	0.000309222	lipid oxidation
GO:0006508	0.000309445	proteolysis
GO:0022618	0.000312885	ribonucleoprotein complex assembly
GO:0070647	0.00031997	protein modification by small protein conjugation or removal
GO:0008033	0.00033324	tRNA processing
GO:0031126	0.000357963	snoRNA 3'-end processing
GO:0008177	0.000363101	succinate dehydrogenase (ubiquinone) activity
GO:0009536	0.000371095	plastid
GO:0000154	0.000373799	rRNA modification
GO:0000291	0.000410497	nuclear-transcribed mRNA catabolic process, exonucleolytic
GO:0007569	0.00041287	cell aging
GO:0006400	0.000427925	tRNA modification
GO:0045428	0.000429532	regulation of nitric oxide biosynthetic process
GO:0001891	0.000432338	phagocytic cup
GO:0007117	0.000436856	budding cell bud growth
GO:0014866	0.000476396	skeletal myofibril assembly
GO:0042177	0.000477653	negative regulation of protein catabolic process
GO:0009507	0.000478471	chloroplast
GO:0031123	0.000496795	RNA 3'-end processing
GO:0019774	0.000504894	proteasome core complex, beta-subunit complex
GO:0052126	0.000506281	movement in host environment
GO:0052192	0.000506281	movement in environment of other organism involved in symbiotic interaction
GO:0009168	0.000516707	purine ribonucleoside monophosphate biosynthetic process
GO:0009127	0.000527087	purine nucleoside monophosphate biosynthetic process
GO:0030062	0.000558774	mitochondrial tricarboxylic acid cycle enzyme complex
GO:0032774	0.000560783	RNA biosynthetic process
GO:0044445	0.00056947	cytosolic part
GO:0000837	0.000575104	Doa10p ubiquitin ligase complex
GO:0008135	0.000626904	translation factor activity, RNA binding
GO:0045239	0.000645196	tricarboxylic acid cycle enzyme complex
GO:0003032	0.000701209	detection of oxygen
GO:0002183	0.000738451	cytoplasmic translational initiation
GO:0016743	0.00074806	carboxyl- or carbamoyltransferase activity
GO:0043628	0.000751596	ncRNA 3'-end processing
GO:0001836	0.000755139	release of cytochrome c from mitochondria
GO:0010218	0.000758594	response to far red light
GO:1901799	0.00078153	negative regulation of proteasomal protein catabolic process
GO:0004789	0.000789492	thiamine-phosphate diphosphorylase activity
GO:0008902	0.000789492	hydroxymethylpyrimidine kinase activity
GO:0008972	0.000789492	phosphomethylpyrimidine kinase activity
GO:0009111	0.000789492	vitamin catabolic process
GO:0009230	0.000789492	thiamine catabolic process
GO:0042365	0.000789492	water-soluble vitamin catabolic process
GO:0042725	0.000789492	thiamine-containing compound catabolic process
GO:0050334	0.000789492	thiaminase activity
GO:0006565	0.000817033	L-serine catabolic process
GO:0016635	0.000833986	oxidoreductase activity, acting on the CH-CH group of donors, quinone or related compound as acceptor
GO:0030042	0.000885085	actin filament depolymerization
GO:0042450	0.000893719	arginine biosynthetic process via ornithine
GO:0007005	0.000941884	mitochondrion organization
GO:0009940	0.000948057	amino-terminal vacuolar sorting propeptide binding
GO:0009156	0.000951873	ribonucleoside monophosphate biosynthetic process
GO:0010494	0.00095352	cytoplasmic stress granule
GO:0010209	0.000969821	vacuolar sorting signal binding
GO:0006099	0.000983686	tricarboxylic acid cycle
GO:0000835	0.000997136	ER ubiquitin ligase complex
GO:0032076	0.00100902	negative regulation of deoxyribonuclease activity
GO:0032078	0.00100902	negative regulation of endodeoxyribonuclease activity
GO:0009553	0.00103433	embryo sac development
GO:0000011	0.0010383	vacuole inheritance
GO:0016070	0.00105331	RNA metabolic process
GO:0005865	0.00106983	striated muscle thin filament
GO:0036379	0.00106983	myofilament
GO:0009073	0.00107262	aromatic amino acid family biosynthetic process
GO:0090068	0.00108381	positive regulation of cell cycle process
GO:0006779	0.00109878	porphyrin-containing compound biosynthetic process
GO:0045776	0.00110174	negative regulation of blood pressure
GO:0031428	0.00114467	box C/D snoRNP complex
GO:0009124	0.0011543	nucleoside monophosphate biosynthetic process
GO:0019543	0.00116253	propionate catabolic process
GO:0035051	0.0011756	cardiocyte differentiation
GO:0002109	0.00119155	maturation of SSU-rRNA from tricistronic rRNA transcript (SSU-rRNA, LSU-rRNA,5S)
GO:0001976	0.00120253	neurological system process involved in regulation of systemic arterial blood pressure
GO:0043508	0.00122493	negative regulation of JUN kinase activity
GO:0009309	0.00124414	amine biosynthetic process
GO:0042401	0.00124414	cellular biogenic amine biosynthetic process
GO:0048037	0.00126187	cofactor binding
GO:0048039	0.00126531	ubiquinone binding
GO:0051538	0.00126531	3 iron, 4 sulfur cluster binding
GO:0016074	0.0012706	snoRNA metabolic process
GO:0005666	0.00128475	RNA polymerase III complex
GO:0060260	0.0012874	regulation of transcription initiation from RNA polymerase II promoter
GO:0042558	0.00129265	pteridine-containing compound metabolic process
GO:0043144	0.00129354	snoRNA processing
GO:0006760	0.00133508	folic acid-containing compound metabolic process

### Sheet: plus6
ID	p	description
GO:0016471	5.0365e-12	vacuolar proton-transporting V-type ATPase complex
GO:0033176	5.0365e-12	proton-transporting V-type ATPase complex
GO:0046961	5.0365e-12	proton-transporting ATPase activity, rotational mechanism
GO:0044769	2.779e-11	ATPase activity, coupled to transmembrane movement of ions, rotational mechanism
GO:0015988	7.8519e-11	energy coupled proton transmembrane transport, against electrochemical gradient
GO:0015991	7.8519e-11	ATP hydrolysis coupled proton transport
GO:0033181	7.8519e-11	plasma membrane proton-transporting V-type ATPase complex
GO:0009786	3.94049e-10	regulation of asymmetric cell division
GO:0021873	3.94049e-10	forebrain neuroblast division
GO:0045769	3.94049e-10	negative regulation of asymmetric cell division
GO:0051657	1.20341e-09	maintenance of organelle location
GO:0051661	1.20341e-09	maintenance of centrosome location
GO:0015682	3.37899e-09	ferric iron transport
GO:0033572	3.37899e-09	transferrin transport
GO:0072512	1.43016e-08	trivalent inorganic cation transport
GO:0016469	1.64744e-08	proton-transporting two-sector ATPase complex
GO:0030954	9.58956e-08	astral microtubule nucleation
GO:0000220	1.01179e-07	vacuolar proton-transporting V-type ATPase, V0 domain
GO:0033179	1.01179e-07	proton-transporting V-type ATPase, V0 domain
GO:0051782	1.16672e-07	negative regulation of cell division
GO:0007282	1.1853e-07	cystoblast division
GO:0055057	1.23036e-07	neuroblast division
GO:0000221	1.32766e-07	vacuolar proton-transporting V-type ATPase, V1 domain
GO:0033180	1.32766e-07	proton-transporting V-type ATPase, V1 domain
GO:0006826	1.79938e-07	iron ion transport
GO:0090382	8.17159e-07	phagosome maturation
GO:0019829	8.6007e-07	cation-transporting ATPase activity
GO:0042625	8.6007e-07	ATPase coupled ion transmembrane transporter activity
GO:0033177	1.5156e-06	proton-transporting two-sector ATPase complex, proton-transporting domain
GO:0072091	3.24776e-06	regulation of stem cell proliferation
GO:2000177	3.24776e-06	regulation of neural precursor cell proliferation
GO:0002052	3.63034e-06	positive regulation of neuroblast proliferation
GO:0009768	3.91404e-06	photosynthesis, light harvesting in photosystem I
GO:0045665	4.16826e-06	negative regulation of neuron differentiation
GO:0030723	4.49392e-06	ovarian fusome organization
GO:0033178	5.14118e-06	proton-transporting two-sector ATPase complex, catalytic domain
GO:0030953	6.25704e-06	astral microtubule organization
GO:0015992	7.91114e-06	#N/A
GO:0030641	7.98612e-06	regulation of cellular pH
GO:0051453	7.98612e-06	regulation of intracellular pH
GO:0051233	9.12363e-06	spindle midzone
GO:0045478	9.17593e-06	fusome organization
GO:0001764	9.31724e-06	neuron migration
GO:0006879	1.06827e-05	cellular iron ion homeostasis
GO:0032027	1.4439e-05	myosin light chain binding
GO:0008553	1.54864e-05	proton-exporting ATPase activity, phosphorylative mechanism
GO:0046916	1.65749e-05	cellular transition metal ion homeostasis
GO:0030706	1.84285e-05	germarium-derived oocyte differentiation
GO:2000179	1.9212e-05	positive regulation of neural precursor cell proliferation
GO:2000648	1.9212e-05	positive regulation of stem cell proliferation
GO:0006818	1.93884e-05	#N/A
GO:0030004	1.9595e-05	cellular monovalent inorganic cation homeostasis
GO:0010032	2.42093e-05	meiotic chromosome condensation
GO:0048103	2.56496e-05	somatic stem cell division
GO:0046933	2.78004e-05	proton-transporting ATP synthase activity, rotational mechanism
GO:0007035	3.14649e-05	vacuolar acidification
GO:0006633	3.26725e-05	fatty acid biosynthetic process
GO:0006289	3.69122e-05	nucleotide-excision repair
GO:0045851	4.46996e-05	pH reduction
GO:0051452	4.46996e-05	intracellular pH reduction
GO:0006885	4.59573e-05	regulation of pH
GO:0045485	5.07995e-05	omega-6 fatty acid desaturase activity
GO:0048132	5.17024e-05	female germ-line stem cell asymmetric division
GO:0015078	5.32181e-05	proton transmembrane transporter activity
GO:0019684	7.62369e-05	photosynthesis, light reaction
GO:0050839	8.79159e-05	cell adhesion molecule binding
GO:0000799	9.5999e-05	nuclear condensin complex
GO:0010939	0.00011	regulation of necrotic cell death
GO:0010940	0.00011	positive regulation of necrotic cell death
GO:0017145	0.000113215	stem cell division
GO:0031390	0.000162776	Ctf18 RFC-like complex
GO:0009570	0.000167015	chloroplast stroma
GO:0009534	0.000200461	chloroplast thylakoid
GO:0031976	0.000200461	plastid thylakoid
GO:0048555	0.000208672	generative cell nucleus
GO:0009532	0.000220492	plastid stroma
GO:0009567	0.000225411	double fertilization forming a zygote and endosperm
GO:0015077	0.000230639	monovalent inorganic cation transmembrane transporter activity
GO:0021872	0.000251112	forebrain generation of neurons
GO:0042761	0.000257439	very long-chain fatty acid biosynthetic process
GO:0045703	0.000257439	ketoreductase activity
GO:0055067	0.000259455	monovalent inorganic cation homeostasis
GO:0060059	0.000268291	embryonic retina morphogenesis in camera-type eye
GO:0009535	0.000288582	chloroplast thylakoid membrane
GO:0055035	0.000288582	plastid thylakoid membrane
GO:0030496	0.000300956	midbody
GO:0007405	0.000303966	neuroblast proliferation

### Sheet: plus9
ID	p	description
GO:0009786	2.22988e-11	regulation of asymmetric cell division
GO:0021873	2.22988e-11	forebrain neuroblast division
GO:0045769	2.22988e-11	negative regulation of asymmetric cell division
GO:0051657	1.22089e-10	maintenance of organelle location
GO:0051661	1.22089e-10	maintenance of centrosome location
GO:0055057	2.53254e-09	neuroblast division
GO:0051782	1.16401e-08	negative regulation of cell division
GO:0045665	2.614e-08	negative regulation of neuron differentiation
GO:0002052	3.28444e-08	positive regulation of neuroblast proliferation
GO:0072091	3.52292e-08	regulation of stem cell proliferation
GO:2000177	3.52292e-08	regulation of neural precursor cell proliferation
GO:0030954	4.95171e-08	astral microtubule nucleation
GO:0007282	9.72572e-08	cystoblast division
GO:2000179	1.99738e-07	positive regulation of neural precursor cell proliferation
GO:2000648	1.99738e-07	positive regulation of stem cell proliferation
GO:0009083	2.95927e-07	branched-chain amino acid catabolic process
GO:0030723	8.48931e-07	ovarian fusome organization
GO:0030953	1.77359e-06	astral microtubule organization
GO:0019080	2.40273e-06	viral gene expression
GO:0019083	2.40273e-06	viral transcription
GO:0019829	2.6088e-06	cation-transporting ATPase activity
GO:0042625	2.6088e-06	ATPase coupled ion transmembrane transporter activity
GO:0045478	2.7247e-06	fusome organization
GO:0022626	2.82881e-06	cytosolic ribosome
GO:0032027	3.46929e-06	myosin light chain binding
GO:0007405	3.51948e-06	neuroblast proliferation
GO:0001764	4.45899e-06	neuron migration
GO:0016054	5.33307e-06	organic acid catabolic process
GO:0046395	5.33307e-06	carboxylic acid catabolic process
GO:0051233	5.37619e-06	spindle midzone
GO:0051231	5.74556e-06	spindle elongation
GO:0033539	5.92787e-06	fatty acid beta-oxidation using acyl-CoA dehydrogenase
GO:0009063	6.09198e-06	cellular amino acid catabolic process
GO:0016042	6.53217e-06	lipid catabolic process
GO:0000022	7.44189e-06	mitotic spindle elongation
GO:0048103	7.70818e-06	somatic stem cell division
GO:0044242	7.9096e-06	cellular lipid catabolic process
GO:0061351	9.55765e-06	neural precursor cell proliferation
GO:0006415	9.68567e-06	translational termination
GO:0090263	1.08658e-05	positive regulation of canonical Wnt signaling pathway
GO:0009062	1.16082e-05	fatty acid catabolic process
GO:0048132	1.40724e-05	female germ-line stem cell asymmetric division
GO:0003735	1.47891e-05	structural constituent of ribosome
GO:0006635	1.50186e-05	fatty acid beta-oxidation
GO:0044769	1.93331e-05	ATPase activity, coupled to transmembrane movement of ions, rotational mechanism
GO:0044282	2.16005e-05	small molecule catabolic process
GO:0044712	2.16005e-05	#N/A
GO:0003995	2.46735e-05	acyl-CoA dehydrogenase activity
GO:0034440	2.60132e-05	lipid oxidation
GO:0017145	2.60764e-05	stem cell division
GO:0019395	3.25267e-05	fatty acid oxidation
GO:0022625	3.3785e-05	cytosolic large ribosomal subunit
GO:0002181	3.58753e-05	cytoplasmic translation
GO:0016471	3.61305e-05	vacuolar proton-transporting V-type ATPase complex
GO:0033176	3.61305e-05	proton-transporting V-type ATPase complex
GO:0046961	3.61305e-05	proton-transporting ATPase activity, rotational mechanism
GO:0006414	4.08839e-05	translational elongation
GO:0016469	4.52978e-05	proton-transporting two-sector ATPase complex
GO:0072089	4.72545e-05	stem cell proliferation
GO:0044391	4.76096e-05	ribosomal subunit
GO:0003988	5.19842e-05	acetyl-CoA C-acyltransferase activity
GO:0030706	5.31518e-05	germarium-derived oocyte differentiation
GO:0007020	6.62498e-05	microtubule nucleation
GO:0022627	6.95071e-05	cytosolic small ribosomal subunit
GO:0000940	7.52952e-05	condensed chromosome outer kinetochore
GO:0021872	8.39088e-05	forebrain generation of neurons
GO:0000184	9.14215e-05	nuclear-transcribed mRNA catabolic process, nonsense-mediated decay
GO:0005840	9.50054e-05	ribosome
GO:0008017	9.72224e-05	microtubule binding
GO:0015662	0.000117323	ATPase activity, coupled to transmembrane movement of ions, phosphorylative mechanism
GO:0015682	0.000117595	ferric iron transport
GO:0033572	0.000117595	transferrin transport
GO:0006826	0.000119883	iron ion transport
GO:0010032	0.000129597	meiotic chromosome condensation
GO:0051642	0.000143113	centrosome localization
GO:0006613	0.000153125	cotranslational protein targeting to membrane
GO:0030496	0.000166441	midbody
GO:0045047	0.000169564	protein targeting to ER
GO:0072599	0.000169564	establishment of protein localization to endoplasmic reticulum
GO:0015988	0.000171134	energy coupled proton transmembrane transport, against electrochemical gradient
GO:0015991	0.000171134	ATP hydrolysis coupled proton transport
GO:0033181	0.000171134	plasma membrane proton-transporting V-type ATPase complex
GO:0072329	0.00018341	monocarboxylic acid catabolic process
GO:0046459	0.000187894	short-chain fatty acid metabolic process
GO:0006614	0.0002005	SRP-dependent cotranslational protein targeting to membrane
GO:0000796	0.000218246	condensin complex
GO:0072512	0.00023104	trivalent inorganic cation transport
GO:0042761	0.00023817	very long-chain fatty acid biosynthetic process
GO:0045703	0.00023817	ketoreductase activity
GO:0019058	0.000246875	viral life cycle
GO:0006413	0.00027829	translational initiation
GO:0009570	0.000283935	chloroplast stroma
GO:0009579	0.000307574	thylakoid
GO:0009768	0.00031174	photosynthesis, light harvesting in photosystem I
GO:0009532	0.000327	plastid stroma

### Sheet: min15
ID	p	description
GO:0009768	2.29961e-12	photosynthesis, light harvesting in photosystem I
GO:0009765	1.68828e-08	photosynthesis, light harvesting
GO:0010218	1.42189e-07	response to far red light
GO:0010114	1.10117e-06	response to red light
GO:0010287	6.70451e-06	plastoglobule
GO:0042450	2.77864e-05	arginine biosynthetic process via ornithine
GO:0035336	2.81671e-05	long-chain fatty-acyl-CoA metabolic process
GO:0004585	3.09003e-05	ornithine carbamoyltransferase activity
GO:0009348	3.09003e-05	ornithine carbamoyltransferase complex
GO:0019240	3.09003e-05	citrulline biosynthetic process
GO:0070781	3.09003e-05	response to biotin

### Sheet: min1
ID	p	description
GO:0003735	1.41985e-07	structural constituent of ribosome
GO:0044391	6.89161e-07	ribosomal subunit
GO:0030117	1.01035e-06	membrane coat
GO:0048475	1.01035e-06	coated membrane
GO:0002181	1.36728e-06	cytoplasmic translation
GO:0032774	1.67155e-06	RNA biosynthetic process
GO:0006901	3.36678e-06	vesicle coating
GO:0005840	3.70226e-06	ribosome
GO:0030120	4.53264e-06	vesicle coat
GO:0006413	5.0475e-06	translational initiation
GO:0005198	5.48198e-06	structural molecule activity
GO:0006412	5.80333e-06	translation
GO:0005798	8.99222e-06	Golgi-associated vesicle
GO:0006415	1.32225e-05	translational termination
GO:0006352	1.79892e-05	DNA-templated transcription, initiation
GO:0031267	1.84707e-05	small GTPase binding
GO:0019080	1.8671e-05	viral gene expression
GO:0019083	1.8671e-05	viral transcription
GO:0022626	2.12457e-05	cytosolic ribosome
GO:0000375	2.35069e-05	RNA splicing, via transesterification reactions
GO:0015935	2.40332e-05	small ribosomal subunit
GO:0015934	2.47583e-05	large ribosomal subunit
GO:0006397	2.48062e-05	mRNA processing
GO:0019058	2.55919e-05	viral life cycle
GO:0006414	2.63049e-05	translational elongation
GO:0017016	2.71991e-05	Ras GTPase binding
GO:0006888	2.75352e-05	ER to Golgi vesicle-mediated transport
GO:0008380	2.97945e-05	RNA splicing
GO:0000377	3.2075e-05	RNA splicing, via transesterification reactions with bulged adenosine as nucleophile
GO:0000398	3.2075e-05	mRNA splicing, via spliceosome
GO:0032588	3.42188e-05	trans-Golgi network membrane
GO:0042147	3.63191e-05	retrograde transport, endosome to Golgi
GO:0044451	3.68028e-05	nucleoplasm part
GO:0005876	3.85979e-05	spindle microtubule
GO:0051020	4.03885e-05	GTPase binding
GO:0005801	4.04961e-05	cis-Golgi network
GO:0032991	4.13601e-05	protein-containing complex
GO:0005881	4.38451e-05	cytoplasmic microtubule
GO:0022627	4.6457e-05	cytosolic small ribosomal subunit
GO:0006351	4.80175e-05	transcription, DNA-templated
GO:0007144	5.01577e-05	female meiosis I
GO:1901407	5.19821e-05	regulation of phosphorylation of RNA polymerase II C-terminal domain
GO:0030119	5.3015e-05	AP-type membrane coat adaptor complex
GO:0000184	5.42557e-05	nuclear-transcribed mRNA catabolic process, nonsense-mediated decay
GO:0005874	5.44222e-05	microtubule
GO:0006613	5.50468e-05	cotranslational protein targeting to membrane
GO:0006289	5.74989e-05	nucleotide-excision repair
GO:0006614	6.0296e-05	SRP-dependent cotranslational protein targeting to membrane
GO:0006354	6.70554e-05	DNA-templated transcription, elongation
GO:0030529	7.04804e-05	#N/A
GO:0016071	7.98309e-05	mRNA metabolic process
GO:0035964	9.59947e-05	COPI-coated vesicle budding
GO:0048200	9.59947e-05	Golgi transport vesicle coating
GO:0048205	9.59947e-05	COPI coating of Golgi vesicle
GO:0035384	0.000100016	thioester biosynthetic process
GO:0071616	0.000100016	acyl-CoA biosynthetic process
GO:0003676	0.000100125	nucleic acid binding
GO:0034357	0.000100388	photosynthetic membrane
GO:0010467	0.000103446	gene expression
GO:0042651	0.000106652	thylakoid membrane
GO:0043234	0.000107111	#N/A
GO:0048199	0.000107665	vesicle targeting, to, from or within Golgi
GO:0006367	0.000113218	transcription initiation from RNA polymerase II promoter
GO:0030660	0.000118303	Golgi-associated vesicle membrane
GO:0005819	0.000122922	spindle
GO:0006405	0.000128292	RNA export from nucleus
GO:0016407	0.000132262	acetyltransferase activity
GO:0006366	0.000138392	transcription by RNA polymerase II
GO:0005654	0.000139099	nucleoplasm
GO:0006283	0.000152905	transcription-coupled nucleotide-excision repair
GO:0010608	0.0001535	posttranscriptional regulation of gene expression
GO:0034645	0.000168038	cellular macromolecule biosynthetic process
GO:0006406	0.000171391	mRNA export from nucleus
GO:0022625	0.000177927	cytosolic large ribosomal subunit
GO:0007141	0.000178211	male meiosis I
GO:0070979	0.000179061	protein K11-linked ubiquitination
GO:0010833	0.00018937	telomere maintenance via telomere lengthening
GO:0051445	0.000190644	regulation of meiotic cell cycle
GO:0003677	0.000191686	DNA binding
GO:0043565	0.000194132	sequence-specific DNA binding
GO:0005795	0.000199485	Golgi stack
GO:0000922	0.0002024	spindle pole
GO:0051650	0.000213027	establishment of vesicle localization
GO:0006368	0.000213878	transcription elongation from RNA polymerase II promoter
GO:0005681	0.000215295	spliceosomal complex
GO:0045047	0.000222471	protein targeting to ER
GO:0072599	0.000222471	establishment of protein localization to endoplasmic reticulum
GO:0003723	0.000239657	RNA binding
GO:0016070	0.000248534	RNA metabolic process
GO:0031984	0.000253802	organelle subcompartment
GO:0051276	0.000261575	chromosome organization
GO:0090304	0.000270411	nucleic acid metabolic process
GO:0009059	0.000272108	macromolecule biosynthetic process
GO:0005743	0.000280612	mitochondrial inner membrane
GO:0009535	0.000292859	chloroplast thylakoid membrane
GO:0055035	0.000292859	plastid thylakoid membrane
GO:0046907	0.000293208	intracellular transport
GO:0045842	0.000296938	positive regulation of mitotic metaphase/anaphase transition
GO:1902101	0.000296938	positive regulation of metaphase/anaphase transition of cell cycle
GO:0070972	0.00030379	protein localization to endoplasmic reticulum
GO:0005667	0.000305088	transcription factor complex
GO:0045786	0.000322233	negative regulation of cell cycle
GO:0072332	0.00032431	intrinsic apoptotic signaling pathway by p53 class mediator
GO:0045840	0.000331177	positive regulation of mitotic nuclear division
GO:0051785	0.000331177	positive regulation of nuclear division
GO:0030137	0.000348008	COPI-coated vesicle
GO:0051225	0.00035309	spindle assembly
GO:0006085	0.000358224	acetyl-CoA biosynthetic process
GO:0009579	0.000361591	thylakoid
GO:0016197	0.000363897	endosomal transport
GO:0016032	0.000365865	viral process
GO:0051648	0.000366954	vesicle localization
GO:0044436	0.000367601	thylakoid part
GO:0006612	0.000370598	protein targeting to membrane
GO:0006886	0.000372319	intracellular protein transport
GO:0030118	0.000382108	clathrin coat
GO:0040035	0.000386642	hermaphrodite genitalia development
GO:0060026	0.0003876	convergent extension
GO:0031981	0.000404282	nuclear lumen
GO:0018393	0.000433435	internal peptidyl-lysine acetylation
GO:0018394	0.000433435	peptidyl-lysine acetylation
GO:2000113	0.000436205	negative regulation of cellular macromolecule biosynthetic process
GO:0030131	0.000440068	clathrin adaptor complex
GO:0005816	0.000441706	spindle pole body
GO:0051028	0.00044565	mRNA transport
GO:0045934	0.000448951	negative regulation of nucleobase-containing compound metabolic process
GO:0016573	0.000450333	histone acetylation
GO:0005759	0.000451925	mitochondrial matrix
GO:0071826	0.000452906	ribonucleoprotein complex subunit organization
GO:0000022	0.00046729	mitotic spindle elongation
GO:0070013	0.000473803	intracellular organelle lumen
GO:0015630	0.000477608	microtubule cytoskeleton

### Sheet: min3
ID	p	description
GO:0000502	1.50701e-19	proteasome complex
GO:0006521	9.45794e-15	regulation of cellular amino acid metabolic process
GO:0051437	9.7106e-15	#N/A
GO:0051351	1.25644e-14	positive regulation of ligase activity
GO:0051443	1.25644e-14	positive regulation of ubiquitin-protein transferase activity
GO:0072395	2.32422e-14	signal transduction involved in cell cycle checkpoint
GO:0006977	3.29024e-14	DNA damage response, signal transduction by p53 class mediator resulting in cell cycle arrest
GO:0072401	3.29024e-14	signal transduction involved in DNA integrity checkpoint
GO:0072413	3.29024e-14	signal transduction involved in mitotic cell cycle checkpoint
GO:0072422	3.29024e-14	signal transduction involved in DNA damage checkpoint
GO:0072431	3.29024e-14	signal transduction involved in mitotic G1 DNA damage checkpoint
GO:0022624	5.42973e-14	proteasome accessory complex
GO:0051439	1.12787e-13	#N/A
GO:0000209	1.16586e-13	protein polyubiquitination
GO:0051352	1.17721e-13	negative regulation of ligase activity
GO:0051444	1.17721e-13	negative regulation of ubiquitin-protein transferase activity
GO:0051340	2.35447e-13	regulation of ligase activity
GO:0051438	2.35447e-13	regulation of ubiquitin-protein transferase activity
GO:0031398	2.5113e-13	positive regulation of protein ubiquitination
GO:0051436	2.66101e-13	#N/A
GO:0071158	4.13205e-13	positive regulation of cell cycle arrest
GO:0042770	4.82597e-13	signal transduction in response to DNA damage
GO:0031597	5.00485e-13	cytosolic proteasome complex
GO:0034515	5.00485e-13	proteasome storage granule
GO:0005838	6.4644e-13	proteasome regulatory particle
GO:0002479	9.24952e-13	antigen processing and presentation of exogenous peptide antigen via MHC class I, TAP-dependent
GO:0030330	9.29738e-13	DNA damage response, signal transduction by p53 class mediator
GO:0002474	1.24603e-12	antigen processing and presentation of peptide antigen via MHC class I
GO:0031397	2.46355e-12	negative regulation of protein ubiquitination
GO:0042590	2.56726e-12	antigen processing and presentation of exogenous peptide antigen via MHC class I
GO:0031145	4.81566e-12	anaphase-promoting complex-dependent catabolic process
GO:0071156	1.09369e-11	regulation of cell cycle arrest
GO:0031396	1.70326e-11	regulation of protein ubiquitination
GO:0010498	7.29532e-11	proteasomal protein catabolic process
GO:0031571	1.08175e-10	mitotic G1 DNA damage checkpoint
GO:0043161	1.22418e-10	proteasome-mediated ubiquitin-dependent protein catabolic process
GO:0019884	1.2305e-10	antigen processing and presentation of exogenous antigen
GO:0044783	1.40305e-10	G1 DNA damage checkpoint
GO:0043248	1.70769e-10	proteasome assembly
GO:0019882	1.79786e-10	antigen processing and presentation
GO:0002478	1.89134e-10	antigen processing and presentation of exogenous peptide antigen
GO:0048002	1.94855e-10	antigen processing and presentation of peptide antigen
GO:0070647	2.17036e-10	protein modification by small protein conjugation or removal
GO:0031400	2.9643e-10	negative regulation of protein modification process
GO:0016567	3.51761e-10	protein ubiquitination
GO:0009768	6.24849e-10	photosynthesis, light harvesting in photosystem I
GO:0009083	9.38787e-10	branched-chain amino acid catabolic process
GO:0043632	9.52111e-10	modification-dependent macromolecule catabolic process
GO:0019941	1.3308e-09	modification-dependent protein catabolic process
GO:0006635	2.6323e-09	fatty acid beta-oxidation
GO:0044774	2.89986e-09	mitotic DNA integrity checkpoint
GO:0010565	2.96443e-09	regulation of cellular ketone metabolic process
GO:0032446	2.98746e-09	protein modification by small protein conjugation
GO:0044773	3.08345e-09	mitotic DNA damage checkpoint
GO:0006511	3.53204e-09	ubiquitin-dependent protein catabolic process
GO:0000077	4.48402e-09	DNA damage checkpoint
GO:0072331	4.55504e-09	signal transduction by p53 class mediator
GO:0051603	4.57136e-09	proteolysis involved in cellular protein catabolic process
GO:0030163	5.56243e-09	protein catabolic process
GO:0044257	5.97693e-09	cellular protein catabolic process
GO:0000084	6.49514e-09	mitotic S phase
GO:0019395	6.57753e-09	fatty acid oxidation
GO:0051320	7.02056e-09	S phase
GO:0070646	8.55757e-09	protein modification by small protein removal
GO:0008180	9.10394e-09	COP9 signalosome
GO:0007093	9.89534e-09	mitotic cell cycle checkpoint
GO:0005839	1.23052e-08	proteasome core complex
GO:0006289	1.25973e-08	nucleotide-excision repair
GO:1901991	2.03534e-08	negative regulation of mitotic cell cycle phase transition
GO:0008540	2.43391e-08	proteasome regulatory particle, base subcomplex
GO:0031570	2.79472e-08	DNA integrity checkpoint
GO:0016054	2.9113e-08	organic acid catabolic process
GO:0046395	2.9113e-08	carboxylic acid catabolic process
GO:0034440	2.92094e-08	lipid oxidation
GO:0006508	3.31388e-08	proteolysis
GO:0010388	5.61188e-08	#N/A
GO:0009063	8.96329e-08	cellular amino acid catabolic process
GO:0009062	9.83784e-08	fatty acid catabolic process
GO:0008541	9.91354e-08	proteasome regulatory particle, lid subcomplex
GO:0032269	1.11396e-07	negative regulation of cellular protein metabolic process
GO:0000338	1.39767e-07	protein deneddylation
GO:0000075	1.53302e-07	cell cycle checkpoint
GO:1901990	1.68207e-07	regulation of mitotic cell cycle phase transition
GO:0006552	1.85447e-07	leucine catabolic process
GO:0051248	2.36437e-07	negative regulation of protein metabolic process
GO:2000134	2.63332e-07	negative regulation of G1/S transition of mitotic cell cycle
GO:0010499	2.74048e-07	proteasomal ubiquitin-independent protein catabolic process
GO:0006974	2.7438e-07	cellular response to DNA damage stimulus
GO:1901988	2.97332e-07	negative regulation of cell cycle phase transition
GO:0010948	3.24281e-07	negative regulation of cell cycle process
GO:0072329	4.79666e-07	monocarboxylic acid catabolic process
GO:0019682	4.85603e-07	glyceraldehyde-3-phosphate metabolic process
GO:0005654	5.49359e-07	nucleoplasm
GO:1901987	6.57545e-07	regulation of cell cycle phase transition
GO:0043254	6.74764e-07	regulation of protein complex assembly
GO:0009535	7.02375e-07	chloroplast thylakoid membrane
GO:0055035	7.02375e-07	plastid thylakoid membrane
GO:0090068	7.05391e-07	positive regulation of cell cycle process
GO:0015994	9.58189e-07	chlorophyll metabolic process
GO:0042651	9.63923e-07	thylakoid membrane
GO:0009534	1.05379e-06	chloroplast thylakoid
GO:0031976	1.05379e-06	plastid thylakoid
GO:0043130	1.35133e-06	ubiquitin binding
GO:0009570	1.4469e-06	chloroplast stroma
GO:0004843	1.45505e-06	thiol-dependent ubiquitin-specific protease activity
GO:0051788	1.53168e-06	response to misfolded protein
GO:0070682	1.53976e-06	proteasome regulatory particle assembly
GO:0034357	1.54495e-06	photosynthetic membrane
GO:0031401	2.03942e-06	positive regulation of protein modification process
GO:0009532	2.26407e-06	plastid stroma
GO:0044282	2.46894e-06	small molecule catabolic process
GO:0044712	2.46894e-06	#N/A
GO:0032182	2.54953e-06	ubiquitin-like protein binding
GO:0019783	2.83679e-06	ubiquitin-like protein-specific protease activity
GO:0009765	2.86705e-06	photosynthesis, light harvesting
GO:0016108	2.93886e-06	tetraterpenoid metabolic process
GO:0016116	2.93886e-06	carotenoid metabolic process
GO:0019288	3.05992e-06	isopentenyl diphosphate biosynthetic process, methylerythritol 4-phosphate pathway
GO:0045239	3.07669e-06	tricarboxylic acid cycle enzyme complex
GO:0009579	3.09247e-06	thylakoid
GO:0006475	3.84396e-06	internal protein amino acid acetylation
GO:0018393	4.19084e-06	internal peptidyl-lysine acetylation
GO:0018394	4.19084e-06	peptidyl-lysine acetylation
GO:0030062	4.23089e-06	mitochondrial tricarboxylic acid cycle enzyme complex
GO:0034399	4.29466e-06	nuclear periphery
GO:0051329	4.40188e-06	mitotic interphase
GO:0051325	4.4557e-06	interphase
GO:0017056	5.01597e-06	structural constituent of nuclear pore
GO:0016573	5.37914e-06	histone acetylation
GO:0032270	5.39825e-06	positive regulation of cellular protein metabolic process
GO:0003988	5.44162e-06	acetyl-CoA C-acyltransferase activity
GO:0006473	5.81221e-06	protein acetylation
GO:1901606	6.12257e-06	alpha-amino acid catabolic process
GO:0006283	7.36042e-06	transcription-coupled nucleotide-excision repair
GO:0010605	7.62179e-06	negative regulation of macromolecule metabolic process
GO:0004147	7.8642e-06	dihydrolipoamide branched chain acyltransferase activity
GO:0071901	8.24707e-06	negative regulation of protein serine/threonine kinase activity
GO:0000082	8.6776e-06	G1/S transition of mitotic cell cycle
GO:0051247	9.05167e-06	positive regulation of protein metabolic process
GO:0006281	9.59219e-06	DNA repair
GO:0031625	1.12386e-05	ubiquitin protein ligase binding
GO:0044389	1.12386e-05	ubiquitin-like protein ligase binding
GO:0010564	1.13661e-05	regulation of cell cycle process
GO:0015995	1.14833e-05	chlorophyll biosynthetic process
GO:0022403	1.17444e-05	cell cycle phase
GO:0033539	1.20582e-05	fatty acid beta-oxidation using acyl-CoA dehydrogenase
GO:0001933	1.24862e-05	negative regulation of protein phosphorylation
GO:0044436	1.33195e-05	thylakoid part
GO:0019684	1.35426e-05	photosynthesis, light reaction
GO:2000045	1.37058e-05	regulation of G1/S transition of mitotic cell cycle
GO:0044770	1.46444e-05	cell cycle phase transition
GO:0015979	1.46542e-05	photosynthesis
GO:0044772	1.47142e-05	mitotic cell cycle phase transition
GO:0045786	1.5692e-05	negative regulation of cell cycle
GO:0006099	1.58332e-05	tricarboxylic acid cycle
GO:0005643	1.6714e-05	nuclear pore
GO:0046930	1.6714e-05	pore complex
GO:0007062	1.70936e-05	sister chromatid cohesion
GO:0003995	1.74744e-05	acyl-CoA dehydrogenase activity
GO:0005947	1.76046e-05	mitochondrial alpha-ketoglutarate dehydrogenase complex
GO:0045240	1.76046e-05	dihydrolipoyl dehydrogenase complex
GO:2000738	2.04419e-05	positive regulation of stem cell differentiation
GO:2000736	2.10871e-05	regulation of stem cell differentiation
GO:0034098	2.22011e-05	VCP-NPL4-UFD1 AAA ATPase complex
GO:0043543	2.5784e-05	protein acylation
GO:0035194	2.67199e-05	posttranscriptional gene silencing by RNA
GO:0005875	2.72242e-05	microtubule associated complex
GO:0031047	2.75917e-05	gene silencing by RNA
GO:0043407	2.79746e-05	negative regulation of MAP kinase activity
GO:0010218	2.83231e-05	response to far red light
GO:0044434	3.17213e-05	chloroplast part
GO:0009057	3.19702e-05	macromolecule catabolic process
GO:0043085	3.25152e-05	positive regulation of catalytic activity
GO:0006611	3.27755e-05	protein export from nucleus
GO:0000377	3.3581e-05	RNA splicing, via transesterification reactions with bulged adenosine as nucleophile
GO:0000398	3.3581e-05	mRNA splicing, via spliceosome
GO:0006418	3.4986e-05	tRNA aminoacylation for protein translation
GO:0010833	3.93059e-05	telomere maintenance via telomere lengthening
GO:0044435	3.93353e-05	plastid part
GO:0009637	3.94953e-05	response to blue light
GO:0007067	3.98019e-05	#N/A
GO:0044451	4.01113e-05	nucleoplasm part
GO:0040029	4.1052e-05	regulation of gene expression, epigenetic
GO:0010114	4.11889e-05	response to red light
GO:0006469	4.37138e-05	negative regulation of protein kinase activity
GO:0070011	4.4117e-05	peptidase activity, acting on L-amino acid peptides
GO:0020011	4.47359e-05	apicoplast
GO:0006406	4.58248e-05	mRNA export from nucleus
GO:0016109	4.93666e-05	tetraterpenoid biosynthetic process
GO:0016117	4.93666e-05	carotenoid biosynthetic process
GO:0032271	5.18427e-05	regulation of protein polymerization
GO:0004842	5.37618e-05	ubiquitin-protein transferase activity
GO:0044427	5.46898e-05	chromosomal part
GO:0016458	5.50285e-05	gene silencing
GO:0030674	5.50943e-05	protein binding, bridging
GO:0060090	5.50943e-05	molecular adaptor activity
GO:0070127	5.51549e-05	tRNA aminoacylation for mitochondrial protein translation
GO:0010604	5.52101e-05	positive regulation of macromolecule metabolic process
GO:0031399	5.71644e-05	regulation of protein modification process
GO:0044265	5.80067e-05	cellular macromolecule catabolic process
GO:0000790	5.80277e-05	nuclear chromatin
GO:0008233	5.84229e-05	peptidase activity
GO:0006297	5.85876e-05	nucleotide-excision repair, DNA gap filling
GO:0043234	5.86118e-05	#N/A
GO:0043038	5.96802e-05	amino acid activation
GO:0043039	6.13078e-05	tRNA aminoacylation
GO:0043967	6.23763e-05	histone H4 acetylation
GO:0016246	6.24013e-05	RNA interference
GO:0043086	6.31662e-05	negative regulation of catalytic activity
GO:0000123	6.42241e-05	histone acetyltransferase complex
GO:0006259	6.4413e-05	DNA metabolic process
GO:0005667	7.17926e-05	transcription factor complex
GO:0017084	7.24617e-05	delta1-pyrroline-5-carboxylate synthetase activity
GO:0000785	7.40288e-05	chromatin
GO:0004839	7.43813e-05	ubiquitin activating enzyme activity
GO:0010028	7.44505e-05	xanthophyll cycle
GO:0046422	7.44505e-05	violaxanthin de-epoxidase activity
GO:0019787	7.51771e-05	ubiquitin-like protein transferase activity
GO:0000375	7.56999e-05	RNA splicing, via transesterification reactions
GO:0044093	7.86233e-05	positive regulation of molecular function
GO:0000280	8.00272e-05	nuclear division
GO:0003712	8.22648e-05	transcription coregulator activity
GO:0006303	8.23897e-05	double-strand break repair via nonhomologous end joining
GO:0097177	8.25944e-05	mitochondrial ribosome binding
GO:0006397	8.4802e-05	mRNA processing
GO:0031325	8.60603e-05	positive regulation of cellular metabolic process
GO:0016441	9.03224e-05	posttranscriptional gene silencing
GO:0009893	9.57217e-05	positive regulation of metabolic process
GO:0043409	9.85091e-05	negative regulation of MAPK cascade
GO:0000151	9.99135e-05	ubiquitin ligase complex
GO:0016744	0.000100869	transferase activity, transferring aldehyde or ketonic groups
GO:0019773	0.000101348	proteasome core complex, alpha-subunit complex
GO:0061133	0.00010293	endopeptidase activator activity
GO:0010741	0.000105159	#N/A
GO:2001022	0.000109055	positive regulation of response to DNA damage stimulus
GO:0016579	0.000112351	protein deubiquitination
GO:0008380	0.00011266	RNA splicing
GO:0009657	0.00011665	plastid organization
GO:0007059	0.000117005	chromosome segregation
GO:0072668	0.000117639	#N/A
GO:0051537	0.000121764	2 iron, 2 sulfur cluster binding
GO:0045292	0.000124249	mRNA cis splicing, via spliceosome
GO:0043508	0.000124435	negative regulation of JUN kinase activity
GO:2001020	0.000124994	regulation of response to DNA damage stimulus
GO:0034508	0.000132837	centromere complex assembly
GO:0008283	0.000140106	cell proliferation
GO:0009892	0.000142218	negative regulation of metabolic process
GO:0044615	0.000144682	nuclear pore nuclear basket
GO:0009509	0.000147362	chromoplast
GO:0048285	0.000148954	organelle fission
GO:0060260	0.000149121	regulation of transcription initiation from RNA polymerase II promoter
GO:0000988	0.000165729	#N/A
GO:0004221	0.000171365	#N/A
GO:0016591	0.000171968	RNA polymerase II, holoenzyme
GO:0008238	0.000185203	exopeptidase activity
GO:0004812	0.000186976	aminoacyl-tRNA ligase activity
GO:0016875	0.000186976	ligase activity, forming carbon-oxygen bonds
GO:0016876	0.000186976	#N/A
GO:0005681	0.000189193	spliceosomal complex
GO:0010629	0.000189347	negative regulation of gene expression
GO:0007030	0.000194699	Golgi organization
GO:0006403	0.000195221	RNA localization
GO:0045595	0.000198137	regulation of cell differentiation
GO:0008234	0.000204417	cysteine-type peptidase activity
GO:0000724	0.000207081	double-strand break repair via homologous recombination
GO:0000972	0.000211099	transcription-dependent tethering of RNA polymerase II gene DNA at nuclear periphery
GO:0009668	0.000211521	plastid membrane organization
GO:0010027	0.000211521	thylakoid membrane organization
GO:0007021	0.000216738	tubulin complex assembly
GO:0019774	0.000217535	proteasome core complex, beta-subunit complex
GO:0006720	0.000220725	isoprenoid metabolic process
GO:0051028	0.000221081	mRNA transport
GO:0051276	0.000221173	chromosome organization
GO:0009526	0.000228132	plastid envelope
GO:0019781	0.000228467	NEDD8 activating enzyme activity
GO:0000278	0.000229263	mitotic cell cycle
GO:0007346	0.000232415	regulation of mitotic cell cycle
GO:0018205	0.000237682	peptidyl-lysine modification
GO:0030162	0.000238199	regulation of proteolysis
GO:1990112	0.000238844	RQC complex
GO:1990116	0.000238844	ribosome-associated ubiquitin-dependent protein catabolic process
GO:0048729	0.000241243	tissue morphogenesis
GO:0000428	0.000245857	DNA-directed RNA polymerase complex
GO:0055029	0.000245857	nuclear DNA-directed RNA polymerase complex
GO:0006405	0.000246772	RNA export from nucleus
GO:0000989	0.000250801	#N/A
GO:0072070	0.00025272	loop of Henle development
GO:0030880	0.000256034	RNA polymerase complex
GO:0030532	0.000260845	small nuclear ribonucleoprotein complex
GO:0009240	0.000262739	isopentenyl diphosphate biosynthetic process
GO:0046490	0.000262739	isopentenyl diphosphate metabolic process
GO:0051084	0.00026578	'de novo' posttranslational protein folding
GO:0044430	0.000265938	cytoskeletal part
GO:0009941	0.000269696	chloroplast envelope
GO:0009068	0.00028587	aspartate family amino acid catabolic process
GO:0016570	0.0002888	histone modification
GO:0006457	0.000291379	protein folding
GO:0071013	0.000300738	catalytic step 2 spliceosome
GO:0016032	0.000304422	viral process
GO:0000011	0.000306052	vacuole inheritance
GO:0000726	0.000307337	non-recombinational repair
GO:0070534	0.000311543	protein K63-linked ubiquitination
GO:0031324	0.000315384	negative regulation of cellular metabolic process
GO:0042470	0.000319899	melanosome
GO:0048770	0.000319899	pigment granule
GO:0048522	0.000320607	positive regulation of cellular process
GO:0006302	0.000325807	double-strand break repair
GO:0030258	0.000331503	lipid modification
GO:0042326	0.000351755	negative regulation of phosphorylation
GO:0032268	0.00035396	regulation of cellular protein metabolic process
GO:0071011	0.000357686	precatalytic spliceosome
GO:0033238	0.000359624	regulation of cellular amine metabolic process
GO:0071218	0.000364732	cellular response to misfolded protein
GO:0031389	0.000376029	Rad17 RFC-like complex
GO:0016881	0.000376452	acid-amino acid ligase activity
GO:0030833	0.000387184	regulation of actin filament polymerization
GO:0002009	0.000388469	morphogenesis of an epithelium
GO:0009081	0.000395821	branched-chain amino acid metabolic process
GO:0045898	0.000399857	regulation of RNA polymerase II transcriptional preinitiation complex assembly
GO:0045899	0.000399857	positive regulation of RNA polymerase II transcriptional preinitiation complex assembly
GO:0050931	0.000409692	pigment cell differentiation
GO:0035861	0.000427237	site of double-strand break
GO:0007095	0.000430946	mitotic G2 DNA damage checkpoint
GO:0051726	0.000438911	regulation of cell cycle
GO:0007064	0.000441462	mitotic sister chromatid cohesion
GO:0032272	0.000443547	negative regulation of protein polymerization
GO:0009658	0.000444557	chloroplast organization
GO:0030870	0.00044484	Mre11 complex
GO:0031954	0.00044484	positive regulation of protein autophosphorylation
GO:0043546	0.000445035	molybdopterin cofactor binding
GO:0006565	0.000447797	L-serine catabolic process
GO:0033047	0.000448084	regulation of mitotic sister chromatid segregation
GO:0051246	0.00045336	regulation of protein metabolic process
GO:0004402	0.000453537	histone acetyltransferase activity
GO:0060255	0.000454132	regulation of macromolecule metabolic process
GO:0016569	0.000456306	covalent chromatin modification
GO:0044454	0.000462073	nuclear chromosome part
GO:0035267	0.000488496	NuA4 histone acetyltransferase complex
GO:0043189	0.000488496	H4/H2A histone acetyltransferase complex
GO:0043623	0.000488703	#N/A
GO:0031572	0.000491831	G2 DNA damage checkpoint
GO:0000062	0.000495442	fatty-acyl-CoA binding
GO:0008299	0.000495653	isoprenoid biosynthetic process
GO:0051427	0.00050451	hormone receptor binding
GO:0000070	0.000506211	mitotic sister chromatid segregation
GO:0006353	0.000506907	DNA-templated transcription, termination
GO:0009353	0.000509865	mitochondrial oxoglutarate dehydrogenase complex
GO:0045252	0.000509865	oxoglutarate dehydrogenase complex
GO:0006721	0.000511207	terpenoid metabolic process
GO:0010950	0.000512015	positive regulation of endopeptidase activity
GO:0010952	0.000523617	positive regulation of peptidase activity
GO:0051052	0.000534615	regulation of DNA metabolic process
GO:0071629	0.000539179	cytoplasm protein quality control by the ubiquitin-proteasome system
GO:1900182	0.000539179	positive regulation of protein localization to nucleus
GO:0003682	0.000554864	chromatin binding
GO:0033045	0.000555787	regulation of sister chromatid segregation
GO:0006354	0.000556675	DNA-templated transcription, elongation
GO:0000725	0.000562069	recombinational repair
GO:0019755	0.00056704	one-carbon compound transport
GO:0010287	0.000569702	plastoglobule
GO:0006606	0.000572311	protein import into nucleus
GO:0044744	0.000572311	#N/A
GO:0016568	0.000576002	#N/A
GO:0007475	0.000581369	apposition of dorsal and ventral imaginal disc-derived wing surfaces
GO:0006310	0.000594968	DNA recombination
GO:0071392	0.000598777	cellular response to estradiol stimulus
GO:0005884	0.000610212	actin filament
GO:0031454	0.000620896	regulation of extent of heterochromatin assembly
GO:0001820	0.000624275	serotonin secretion
GO:0006837	0.000624275	serotonin transport
GO:0014055	0.000624275	acetylcholine secretion, neurotransmission
GO:0015844	0.000624275	monoamine transport
GO:0061526	0.000624275	acetylcholine secretion
GO:0050790	0.000626747	regulation of catalytic activity
GO:0005657	0.00062741	replication fork
GO:0016071	0.000629279	mRNA metabolic process
GO:0006778	0.00063272	porphyrin-containing compound metabolic process
GO:0051094	0.000637789	positive regulation of developmental process
GO:0000781	0.00064042	chromosome, telomeric region
GO:0010387	0.000647623	COP9 signalosome assembly
GO:0043966	0.000649059	histone H3 acetylation
GO:0042176	0.00065989	regulation of protein catabolic process
GO:0008022	0.000660887	protein C-terminus binding
GO:0003713	0.00066163	transcription coactivator activity
GO:0050657	0.000669836	nucleic acid transport
GO:0051130	0.000676002	positive regulation of cellular component organization
GO:0004829	0.000684686	threonine-tRNA ligase activity
GO:0006435	0.000684686	threonyl-tRNA aminoacylation
GO:0070159	0.000684686	mitochondrial threonyl-tRNA aminoacylation
GO:0009792	0.00069123	embryo development ending in birth or egg hatching
GO:0000252	0.000692841	C-3 sterol dehydrogenase (C-4 sterol decarboxylase) activity
GO:0003854	0.000692841	3-beta-hydroxy-delta5-steroid dehydrogenase activity
GO:0047012	0.000692841	sterol-4-alpha-carboxylate 3-dehydrogenase (decarboxylating) activity
GO:0006308	0.000699875	DNA catabolic process
GO:0045739	0.000703099	positive regulation of DNA repair
GO:0005684	0.000716205	U2-type spliceosomal complex
GO:0000819	0.000716863	sister chromatid segregation
GO:0097002	0.000720211	mitochondrial inner boundary membrane
GO:0015630	0.000722776	microtubule cytoskeleton
GO:0006260	0.000753613	DNA replication
GO:0050658	0.000793006	RNA transport
GO:0051236	0.000793006	establishment of RNA localization
GO:0051171	0.000793444	regulation of nitrogen compound metabolic process
GO:0007281	0.00083775	germ cell development
GO:0004768	0.000842365	stearoyl-CoA 9-desaturase activity
GO:0016215	0.000842365	acyl-CoA desaturase activity
GO:0016717	0.000842365	oxidoreductase activity, acting on paired donors, with oxidation of a pair of donors resulting in the reduction of molecular oxygen to two molecules of water
GO:0043596	0.000854211	nuclear replication fork
GO:0044242	0.000866111	cellular lipid catabolic process
GO:0010007	0.000867197	magnesium chelatase complex
GO:0030897	0.000870618	HOPS complex
GO:0070271	0.000879006	#N/A
GO:0030117	0.000880898	membrane coat
GO:0048475	0.000880898	coated membrane
GO:0040005	0.000895506	chitin-based cuticle attachment to epithelium
GO:0051445	0.00091674	regulation of meiotic cell cycle
GO:0032991	0.000921242	protein-containing complex
GO:0006352	0.000944847	DNA-templated transcription, initiation
GO:0009514	0.000950145	glyoxysome
GO:0006461	0.000950529	#N/A
GO:0080135	0.000951919	regulation of cellular response to stress
GO:0005515	0.0009602	protein binding
GO:0051864	0.000960298	histone demethylase activity (H3-K36 specific)
GO:0070544	0.000960298	histone H3-K36 demethylation
GO:0016790	0.000970304	thiolester hydrolase activity
GO:0006278	0.000980215	RNA-dependent DNA biosynthetic process
GO:0007004	0.000995296	telomere maintenance via telomerase
GO:0071712	0.00100239	ER-associated misfolded protein catabolic process
GO:0016504	0.00102802	peptidase activator activity
GO:0008470	0.00102971	isovaleryl-CoA dehydrogenase activity
GO:0031933	0.00103126	telomeric heterochromatin
GO:2000142	0.0010342	regulation of DNA-templated transcription, initiation
GO:0031391	0.00104343	Elg1 RFC-like complex
GO:0009627	0.00105669	systemic acquired resistance
GO:0009909	0.00105972	regulation of flower development
GO:0044613	0.00106621	nuclear pore central transport channel
GO:0070013	0.00108664	intracellular organelle lumen
GO:0035257	0.00109692	nuclear hormone receptor binding
GO:0042787	0.00109867	#N/A
GO:0016408	0.001115	C-acyltransferase activity
GO:0031974	0.00114809	membrane-enclosed lumen
GO:0032201	0.00114964	telomere maintenance via semi-conservative replication
GO:0044092	0.00115453	negative regulation of molecular function
GO:0045839	0.00115884	negative regulation of mitotic nuclear division
GO:0045841	0.00115884	negative regulation of mitotic metaphase/anaphase transition
GO:0051784	0.00115884	negative regulation of nuclear division
GO:1902100	0.00115884	negative regulation of metaphase/anaphase transition of cell cycle
GO:0043233	0.00115934	organelle lumen
GO:0070936	0.00117287	protein K48-linked ubiquitination
GO:0045597	0.00121499	positive regulation of cell differentiation
GO:0030892	0.00121661	mitotic cohesin complex
GO:0048754	0.00122718	branching morphogenesis of an epithelial tube
GO:0061138	0.00122718	morphogenesis of a branching epithelium
GO:0007339	0.00122775	binding of sperm to zona pellucida
GO:0009988	0.00122775	cell-cell recognition
GO:0035036	0.00122775	sperm-egg recognition
GO:0000459	0.00123265	exonucleolytic trimming involved in rRNA processing
GO:0000467	0.00123265	exonucleolytic trimming to generate mature 3'-end of 5.8S rRNA from tricistronic rRNA transcript (SSU-rRNA, 5.8S rRNA, LSU-rRNA)
GO:0090503	0.00123265	RNA phosphodiester bond hydrolysis, exonucleolytic
GO:0006325	0.00124918	chromatin organization
GO:0022402	0.00125144	cell cycle process
GO:0051983	0.00125205	regulation of chromosome segregation
GO:0006560	0.00126443	proline metabolic process
GO:0006368	0.00126801	transcription elongation from RNA polymerase II promoter
GO:0045036	0.00126867	protein targeting to chloroplast
GO:0072596	0.00126867	establishment of protein localization to chloroplast
GO:0072598	0.00126867	protein localization to chloroplast
GO:0006304	0.00127093	DNA modification
GO:0006895	0.00128482	Golgi to endosome transport
GO:0031334	0.00129187	positive regulation of protein complex assembly
GO:0000837	0.00129792	Doa10p ubiquitin ligase complex
GO:0044728	0.00130814	DNA methylation or demethylation
GO:0006909	0.00132899	phagocytosis
GO:0071025	0.00137762	RNA surveillance
GO:0009891	0.00138075	positive regulation of biosynthetic process
GO:0045935	0.00138139	positive regulation of nucleobase-containing compound metabolic process
GO:0000109	0.00138654	nucleotide-excision repair complex
GO:0035097	0.00139717	histone methyltransferase complex
GO:0009968	0.00139989	negative regulation of signal transduction
GO:0005832	0.00140483	chaperonin-containing T-complex
GO:0051963	0.00142473	regulation of synapse assembly
GO:0070979	0.00142703	protein K11-linked ubiquitination
GO:0006366	0.00143166	transcription by RNA polymerase II
GO:0009065	0.00144013	glutamine family amino acid catabolic process
GO:0051168	0.00147444	nuclear export
GO:0010019	0.00147607	chloroplast-nucleus signaling pathway
GO:0019626	0.00147624	short-chain fatty acid catabolic process
GO:0008582	0.00148475	regulation of synaptic growth at neuromuscular junction
GO:0000019	0.0014924	regulation of mitotic recombination
GO:0019219	0.00149637	regulation of nucleobase-containing compound metabolic process
GO:0051173	0.00151989	positive regulation of nitrogen compound metabolic process
GO:0045116	0.00152908	protein neddylation
GO:0042645	0.00153062	mitochondrial nucleoid
GO:0051643	0.00154494	endoplasmic reticulum localization
GO:0097223	0.00154942	sperm part
GO:1901655	0.001559	cellular response to ketone
GO:0015696	0.0015621	ammonium transport
GO:0004175	0.00157057	endopeptidase activity
GO:0071824	0.0015861	protein-DNA complex subunit organization
GO:0031328	0.00159169	positive regulation of cellular biosynthetic process
GO:0019080	0.00159171	viral gene expression
GO:0019083	0.00159171	viral transcription
GO:0031981	0.00160001	nuclear lumen
GO:0009295	0.00160022	nucleoid
GO:0071027	0.00162079	nuclear RNA surveillance
GO:0008285	0.0016281	negative regulation of cell proliferation
GO:0010827	0.0016364	regulation of glucose transmembrane transport
GO:0000835	0.00163946	ER ubiquitin ligase complex
GO:0050518	0.00168119	2-C-methyl-D-erythritol 4-phosphate cytidylyltransferase activity
GO:0015837	0.00168491	amine transport
GO:0002683	0.0017108	negative regulation of immune system process
GO:0010468	0.00171992	regulation of gene expression
GO:0005487	0.00173959	#N/A
GO:0006367	0.00174498	transcription initiation from RNA polymerase II promoter
GO:0005775	0.00175491	vacuolar lumen
GO:0080090	0.00175749	regulation of primary metabolic process
GO:0008608	0.00180362	attachment of spindle microtubules to kinetochore
GO:0000798	0.00183617	nuclear cohesin complex
GO:0030893	0.00183617	meiotic cohesin complex
GO:0045892	0.00185097	negative regulation of transcription, DNA-templated
GO:0004518	0.00186321	nuclease activity
GO:0006561	0.0018675	proline biosynthetic process
GO:0031461	0.00188412	cullin-RING ubiquitin ligase complex
GO:0004485	0.0018937	methylcrotonoyl-CoA carboxylase activity
GO:0005764	0.00189869	lysosome
GO:0010557	0.00190812	positive regulation of macromolecule biosynthetic process

### Sheet: min10
ID	p	description
GO:0009786	2.58384e-10	regulation of asymmetric cell division
GO:0021873	2.58384e-10	forebrain neuroblast division
GO:0045769	2.58384e-10	negative regulation of asymmetric cell division
GO:0009570	1.45656e-09	chloroplast stroma
GO:0009532	1.99226e-09	plastid stroma
GO:0009579	2.37129e-09	thylakoid
GO:0043596	4.32156e-09	nuclear replication fork
GO:0009534	5.49958e-09	chloroplast thylakoid
GO:0031976	5.49958e-09	plastid thylakoid
GO:0072091	6.55243e-09	regulation of stem cell proliferation
GO:2000177	6.55243e-09	regulation of neural precursor cell proliferation
GO:0002052	7.45214e-09	positive regulation of neuroblast proliferation
GO:0019080	9.9491e-09	viral gene expression
GO:0019083	9.9491e-09	viral transcription
GO:0051657	1.22926e-08	maintenance of organelle location
GO:0051661	1.22926e-08	maintenance of centrosome location
GO:0042761	2.36803e-08	very long-chain fatty acid biosynthetic process
GO:0045703	2.36803e-08	ketoreductase activity
GO:0005657	2.98686e-08	replication fork
GO:0006297	6.89163e-08	nucleotide-excision repair, DNA gap filling
GO:0003735	7.34956e-08	structural constituent of ribosome
GO:0009768	1.09455e-07	photosynthesis, light harvesting in photosystem I
GO:2000179	1.12643e-07	positive regulation of neural precursor cell proliferation
GO:2000648	1.12643e-07	positive regulation of stem cell proliferation
GO:0044391	1.27716e-07	ribosomal subunit
GO:0022626	1.49394e-07	cytosolic ribosome
GO:0030954	1.54705e-07	astral microtubule nucleation
GO:0006415	1.76087e-07	translational termination
GO:0045665	2.64034e-07	negative regulation of neuron differentiation
GO:0051782	2.97115e-07	negative regulation of cell division
GO:0009535	4.23521e-07	chloroplast thylakoid membrane
GO:0055035	4.23521e-07	plastid thylakoid membrane
GO:0044434	4.97835e-07	chloroplast part
GO:0006614	5.19247e-07	SRP-dependent cotranslational protein targeting to membrane
GO:0044435	5.68717e-07	plastid part
GO:0044436	5.87536e-07	thylakoid part
GO:0009083	6.00809e-07	branched-chain amino acid catabolic process
GO:0006613	6.58522e-07	cotranslational protein targeting to membrane
GO:0022625	6.73682e-07	cytosolic large ribosomal subunit
GO:0010833	7.76626e-07	telomere maintenance via telomere lengthening
GO:0002181	1.15821e-06	cytoplasmic translation
GO:0034357	1.26338e-06	photosynthetic membrane
GO:0042651	1.26338e-06	thylakoid membrane
GO:0051231	1.39817e-06	spindle elongation
GO:0010032	1.53647e-06	meiotic chromosome condensation
GO:0032201	2.06265e-06	telomere maintenance via semi-conservative replication
GO:0030953	2.30816e-06	astral microtubule organization
GO:0045047	2.45997e-06	protein targeting to ER
GO:0072599	2.45997e-06	establishment of protein localization to endoplasmic reticulum
GO:0000022	2.57307e-06	mitotic spindle elongation
GO:0006413	2.59962e-06	translational initiation
GO:0006414	3.20494e-06	translational elongation
GO:0009658	3.24447e-06	chloroplast organization
GO:0005832	3.49088e-06	chaperonin-containing T-complex
GO:0000184	3.65334e-06	nuclear-transcribed mRNA catabolic process, nonsense-mediated decay
GO:0006271	4.47337e-06	DNA strand elongation involved in DNA replication
GO:0022627	5.47743e-06	cytosolic small ribosomal subunit
GO:0015934	5.56804e-06	large ribosomal subunit
GO:0005840	5.92565e-06	ribosome
GO:0020011	6.38203e-06	apicoplast
GO:0032993	6.94062e-06	protein-DNA complex
GO:0009941	6.95574e-06	chloroplast envelope
GO:0007282	7.94366e-06	cystoblast division
GO:0009765	8.32014e-06	photosynthesis, light harvesting
GO:0009526	8.34015e-06	plastid envelope
GO:0055057	8.35405e-06	neuroblast division
GO:0010218	8.37299e-06	response to far red light
GO:0048103	8.67272e-06	somatic stem cell division
GO:0018454	9.10312e-06	acetoacetyl-CoA reductase activity
GO:0003887	9.40773e-06	DNA-directed DNA polymerase activity
GO:0002199	1.04073e-05	zona pellucida receptor complex
GO:0033260	1.12641e-05	nuclear DNA replication
GO:0072668	1.15975e-05	#N/A
GO:0009657	1.27305e-05	plastid organization
GO:0007021	1.3472e-05	tubulin complex assembly
GO:0019684	1.41063e-05	photosynthesis, light reaction
GO:0070972	1.44447e-05	protein localization to endoplasmic reticulum
GO:0004252	1.54779e-05	serine-type endopeptidase activity
GO:0019058	1.55346e-05	viral life cycle
GO:0032027	1.85829e-05	myosin light chain binding
GO:0009507	1.87615e-05	chloroplast
GO:0001764	1.89822e-05	neuron migration
GO:0006269	2.03414e-05	DNA replication, synthesis of RNA primer
GO:0015979	2.09712e-05	photosynthesis
GO:0009536	2.20656e-05	plastid
GO:0010114	2.37269e-05	response to red light
GO:0043038	2.44653e-05	amino acid activation
GO:0006412	2.4596e-05	translation
GO:0007339	2.90377e-05	binding of sperm to zona pellucida
GO:0009988	2.90377e-05	cell-cell recognition
GO:0035036	2.90377e-05	sperm-egg recognition
GO:0006272	3.16051e-05	leading strand elongation
GO:0006418	3.21913e-05	tRNA aminoacylation for protein translation
GO:0043039	3.21913e-05	tRNA aminoacylation
GO:0000799	3.50252e-05	nuclear condensin complex
GO:0051233	3.5095e-05	spindle midzone
GO:0030894	3.61539e-05	replisome
GO:0043601	3.61539e-05	nuclear replisome
GO:0000038	3.85226e-05	very long-chain fatty acid metabolic process
GO:0015935	3.88533e-05	small ribosomal subunit
GO:0030551	4.24545e-05	cyclic nucleotide binding
GO:0030552	4.24545e-05	cAMP binding
GO:0061028	4.24545e-05	establishment of endothelial barrier
GO:0034061	4.51679e-05	DNA polymerase activity
GO:0004115	4.93373e-05	3',5'-cyclic-AMP phosphodiesterase activity
GO:0006198	4.93373e-05	cAMP catabolic process
GO:0046058	4.93373e-05	cAMP metabolic process
GO:0022616	4.93397e-05	DNA strand elongation
GO:0008081	5.19182e-05	phosphoric diester hydrolase activity
GO:0004114	5.30792e-05	3',5'-cyclic-nucleotide phosphodiesterase activity
GO:0009214	5.30792e-05	cyclic nucleotide catabolic process
GO:0001885	5.33756e-05	endothelial cell development
GO:0006270	5.47429e-05	DNA replication initiation
GO:0031984	5.82853e-05	organelle subcompartment
GO:0004112	5.94091e-05	cyclic-nucleotide phosphodiesterase activity
GO:0045446	6.13815e-05	endothelial cell differentiation
GO:0030723	7.02277e-05	ovarian fusome organization
GO:0005663	7.47438e-05	DNA replication factor C complex
GO:0010287	7.52795e-05	plastoglobule
GO:0031390	7.63935e-05	Ctf18 RFC-like complex
GO:0003158	7.67702e-05	endothelium development
GO:0019933	8.35565e-05	cAMP-mediated signaling
GO:0019935	8.92368e-05	cyclic-nucleotide-mediated signaling
GO:0021872	9.04989e-05	forebrain generation of neurons
GO:0090169	9.59819e-05	regulation of spindle assembly
GO:1901673	9.59819e-05	regulation of mitotic spindle assembly
GO:0051642	0.000110745	centrosome localization
GO:0048132	0.000121698	female germ-line stem cell asymmetric division
GO:0004812	0.000122617	aminoacyl-tRNA ligase activity
GO:0016875	0.000122617	ligase activity, forming carbon-oxygen bonds
GO:0016876	0.000122617	#N/A
GO:0000790	0.000151491	nuclear chromatin
GO:0030706	0.00015579	germarium-derived oocyte differentiation
GO:0031391	0.000162851	Elg1 RFC-like complex
GO:0031035	0.000168828	myosin filament disassembly
GO:0031037	0.000168828	myosin II filament disassembly
GO:0031272	0.000170632	regulation of pseudopodium assembly
GO:0031273	0.000170632	negative regulation of pseudopodium assembly
GO:0031275	0.000170632	regulation of lateral pseudopodium assembly
GO:0031276	0.000170632	negative regulation of lateral pseudopodium assembly
GO:0009187	0.000174754	cyclic nucleotide metabolic process
GO:0006289	0.000176523	nucleotide-excision repair
GO:0000940	0.000179505	condensed chromosome outer kinetochore
GO:0016941	0.000184826	natriuretic peptide receptor activity
GO:0031038	0.000187113	myosin II filament organization
GO:0006278	0.000188732	RNA-dependent DNA biosynthetic process
GO:0001653	0.000194503	peptide receptor activity
GO:0031345	0.000197399	negative regulation of cell projection organization
GO:0017046	0.000200172	peptide hormone binding
GO:0060348	0.000200371	bone development
GO:0006182	0.000201391	cGMP biosynthetic process
GO:0009190	0.000201391	cyclic nucleotide biosynthetic process
GO:0052652	0.000201391	cyclic purine nucleotide metabolic process
GO:0046068	0.000212338	cGMP metabolic process
GO:0017145	0.000215538	stem cell division
GO:0031261	0.000222795	DNA replication preinitiation complex
GO:0004383	0.000223169	guanylate cyclase activity
GO:0060491	0.000224229	regulation of cell projection assembly
GO:0097223	0.000241879	sperm part
GO:0042562	0.000245581	hormone binding
GO:0051302	0.000253125	regulation of cell division
GO:0009975	0.000253186	cyclase activity
GO:0042575	0.000253695	DNA polymerase complex
GO:0006612	0.000257462	protein targeting to membrane
GO:0016849	0.000278467	phosphorus-oxygen lyase activity
GO:0045478	0.000298062	fusome organization
GO:0019932	0.000299861	second-messenger-mediated signaling
GO:0090263	0.000323222	positive regulation of canonical Wnt signaling pathway
GO:0030496	0.00032375	midbody
GO:0007062	0.000340525	sister chromatid cohesion
GO:0033218	0.000361421	amide binding
GO:0044786	0.000370901	cell cycle DNA replication
GO:0008236	0.000374415	serine-type peptidase activity
GO:0070127	0.000381434	tRNA aminoacylation for mitochondrial protein translation
GO:0009637	0.000389084	response to blue light
GO:0031977	0.000434788	thylakoid lumen
GO:0042277	0.000436147	peptide binding
GO:0006559	0.000447435	L-phenylalanine catabolic process
GO:1902222	0.000447435	erythrose 4-phosphate/phosphoenolpyruvate family amino acid catabolic process
GO:0031344	0.00048164	regulation of cell projection organization
GO:0007405	0.000489961	neuroblast proliferation
GO:0001501	0.000514888	skeletal system development
GO:0009639	0.00052753	response to red or far red light
GO:0051255	0.000528539	spindle midzone assembly
GO:0048555	0.000541174	generative cell nucleus
GO:0042578	0.000544139	phosphoric ester hydrolase activity
GO:0071484	0.000579203	cellular response to light intensity
GO:0003896	0.000618712	DNA primase activity
GO:0000778	0.00061953	condensed nuclear chromosome kinetochore
GO:0042078	0.000629763	germ-line stem cell division
GO:0006261	0.000631112	DNA-dependent DNA replication
GO:0006260	0.000643533	DNA replication
GO:0002064	0.000668999	epithelial cell development
GO:0006284	0.000687646	base-excision repair
GO:0060236	0.000691073	regulation of mitotic spindle organization
GO:0003682	0.000703653	chromatin binding
GO:0007020	0.000738466	microtubule nucleation

### Sheet: Revigo_plus15
erm ID	description	frequency	pin?	log10 p-value	uniqueness	dispensability
GO:0006354	DNA-templated transcription, elongation	0.00202		-14.568	0.77	0
GO:0010224	response to UV-B	9e-05		-3.3314	0.97	0
GO:0010228	vegetative to reproductive phase transition of meristem	0.00011		-4.8946	0.85	0
GO:0019882	antigen processing and presentation	0.00027		-2.91	0.97	0
GO:0006901	vesicle coating	0.00012		-9.724	0.76	0.02
GO:0007018	microtubule-based movement	0.00287		-4.4943	0.89	0.05
GO:0044349	DNA excision	0		-6.4937	0.88	0.11
GO:0010525	regulation of transposition, RNA-mediated	4e-05		-3.7461	0.87	0.12
GO:0009083	branched-chain amino acid catabolic process	0.00034		-3.8484	0.83	0.13
GO:0035296	regulation of tube diameter	0.0003		-3.5633	0.91	0.14
GO:0030029	actin filament-based process	0.00398		-2.8755	0.89	0.16
GO:0000718	nucleotide-excision repair, DNA damage removal	0		-6.4937	0.87	0.17
GO:0051650	establishment of vesicle localization	0.00072		-7.8647	0.83	0.17
GO:0051028	mRNA transport	0.00075		-6.1258	0.89	0.2
GO:0006487	protein N-linked glycosylation	0.00076		-4.0261	0.75	0.2
GO:0019933	cAMP-mediated signaling	0.00011		-2.9047	0.86	0.2
GO:0001109	promoter clearance during DNA-templated transcription	0		-6.2201	0.84	0.22
GO:0043631	RNA polyadenylation	0.00057		-5.6633	0.82	0.23
GO:0033260	nuclear DNA replication	0.00036		-2.8907	0.79	0.23
GO:0009302	snoRNA transcription	2e-05		-4.6339	0.8	0.23
GO:0009827	plant-type cell wall modification	1e-05		-3.537	0.87	0.23
GO:0001112	DNA-templated transcriptional open complex formation	2e-05		-7.525	0.72	0.25
GO:0046782	regulation of viral transcription	9e-05		-9.0603	0.72	0.25
GO:0006105	succinate metabolic process	0.00015		-3.4328	0.89	0.26
GO:0009190	cyclic nucleotide biosynthetic process	0.00182		-4.2657	0.74	0.26
GO:0006397	mRNA processing	0.00561		-10.0733	0.71	0.27
GO:0042273	ribosomal large subunit biogenesis	0.00151		-5.4709	0.83	0.29
GO:0006360	transcription from RNA polymerase I promoter	0.00051		-3.9949	0.79	0.29
GO:0018196	peptidyl-asparagine modification	0.00015		-3.7144	0.84	0.3
GO:0006383	transcription from RNA polymerase III promoter	0.00079		-3.1885	0.79	0.3
GO:0006368	transcription elongation from RNA polymerase II promoter	0.00082		-14.2337	0.73	0.3
GO:0016071	mRNA metabolic process	0.00798		-5.8263	0.78	0.31
GO:0006353	DNA-templated transcription, termination	0.00185		-11.0427	0.77	0.32
GO:0042810	pheromone metabolic process	1e-05		-2.8747	0.87	0.32
GO:0006684	sphingomyelin metabolic process	7e-05		-4.0553	0.84	0.33
GO:0070059	intrinsic apoptotic signaling pathway in response to endoplasmic reticulum stress	0.00011		-2.8894	0.84	0.34
GO:0034367	macromolecular complex remodeling	7e-05		-5.7454	0.84	0.36
GO:0061357	positive regulation of Wnt protein secretion	1e-05		-3.6587	0.8	0.36
GO:0031033	myosin filament organization	4e-05		-3.7738	0.79	0.37
GO:0007030	Golgi organization	0.00039		-5.272	0.83	0.38
GO:0006366	transcription from RNA polymerase II promoter	0.0143		-7.5213	0.74	0.38
GO:0070647	protein modification by small protein conjugation or removal	0.00821		-3.9974	0.81	0.39
GO:0009081	branched-chain amino acid metabolic process	0.00463		-3.4404	0.83	0.41
GO:0045446	endothelial cell differentiation	0.00021		-2.9532	0.84	0.41
GO:0006120	mitochondrial electron transport, NADH to ubiquinone	0.00019		-2.9129	0.8	0.41
GO:0060491	regulation of cell projection assembly	0.00042		-3.9496	0.73	0.42
GO:0040003	chitin-based cuticle development	4e-05		-3.2899	0.89	0.43
GO:0043543	protein acylation	0.00202		-3.2963	0.83	0.43
GO:0001111	promoter clearance from RNA polymerase II promoter	0		-6.2201	0.82	0.43
GO:0006352	DNA-templated transcription, initiation	0.00766		-4.4266	0.75	0.44
GO:0035152	regulation of tube architecture, open tracheal system	5e-05		-4.4015	0.83	0.45
GO:0030422	production of siRNA involved in RNA interference	7e-05		-3.7399	0.68	0.45
GO:0030163	protein catabolic process	0.00997		-2.9393	0.84	0.47
GO:0016567	protein ubiquitination	0.00523		-4.066	0.8	0.47
GO:0031035	myosin filament disassembly	0		-4.1359	0.82	0.47
GO:0006283	transcription-coupled nucleotide-excision repair	0.00038		-5.882	0.81	0.48
GO:0009187	cyclic nucleotide metabolic process	0.00196		-3.5601	0.78	0.49
GO:0006403	RNA localization	0.00118		-3.5277	0.91	0.49

### Sheet: Revigo_plus1
erm ID	description	frequency	pin?	log10 p-value	uniqueness	dispensability
GO:0000084	mitotic S phase	4e-05		-3.4917	0.98	0
GO:0002181	cytoplasmic translation	0.00064		-14.3973	0.79	0
GO:0007548	sex differentiation	0.00059		-4.54	0.95	0
GO:0040009	regulation of growth rate	2e-05		-2.9996	0.96	0
GO:0071260	cellular response to mechanical stimulus	0.00011		-7.7528	0.91	0.02
GO:0006458	'de novo' protein folding	0.00027		-4.2962	0.95	0.02
GO:0006614	SRP-dependent cotranslational protein targeting to membrane	0.00138		-11.0241	0.63	0.02
GO:0006091	generation of precursor metabolites and energy	0.0194		-3.5787	0.92	0.05
GO:0036065	fucosylation	0.00035		-2.9831	0.92	0.06
GO:0006801	superoxide metabolic process	0.00144		-3.3937	0.93	0.06
GO:0015979	photosynthesis	0.00183		-2.9457	0.93	0.06
GO:0051095	regulation of helicase activity	6e-05		-2.9905	0.96	0.12
GO:0019083	viral transcription	0.00012		-10.7984	0.79	0.16
GO:0045333	cellular respiration	0.00984		-3.7113	0.82	0.17
GO:0014910	regulation of smooth muscle cell migration	7e-05		-3.7036	0.84	0.17
GO:0006271	DNA strand elongation involved in DNA replication	0.0004		-11.7734	0.76	0.17
GO:0007059	chromosome segregation	0.00476		-3.1294	0.86	0.19
GO:0071311	cellular response to acetate	0		-7.3705	0.91	0.19
GO:0007017	microtubule-based process	0.00658		-3.0024	0.85	0.19
GO:0010608	posttranscriptional regulation of gene expression	0.00719		-4.8582	0.85	0.21
GO:0006839	mitochondrial transport	0.00182		-4.1595	0.95	0.22
GO:0046984	regulation of hemoglobin biosynthetic process	1e-05		-2.8136	0.88	0.23
GO:0016072	rRNA metabolic process	0.00965		-9.2815	0.74	0.23
GO:0043038	amino acid activation	0.01124		-8.689	0.72	0.24
GO:0000184	nuclear-transcribed mRNA catabolic process, nonsense-mediated decay	0.0003		-8.5551	0.78	0.24
GO:0050906	detection of stimulus involved in sensory perception	0.0029		-3.859	0.89	0.25
GO:0000966	RNA 5'-end processing	0.00049		-4.0143	0.79	0.25
GO:0006595	polyamine metabolic process	0.0012		-3.3392	0.83	0.25
GO:0034645	cellular macromolecule biosynthetic process	0.19291		-4.1015	0.77	0.29
GO:0006297	nucleotide-excision repair, DNA gap filling	3e-05		-5.3979	0.79	0.3
GO:0072527	pyrimidine-containing compound metabolic process	0.01037		-3.6531	0.79	0.31
GO:0046134	pyrimidine nucleoside biosynthetic process	0.00402		-4.7693	0.64	0.32
GO:0000722	telomere maintenance via recombination	0.00011		-9.2632	0.66	0.32
GO:0090501	RNA phosphodiester bond hydrolysis	0.00748		-3.8639	0.77	0.32
GO:0009407	toxin catabolic process	0		-2.9465	0.86	0.33
GO:0010467	gene expression	0.19671		-3.6546	0.88	0.34
GO:0002183	cytoplasmic translational initiation	0.00025		-6.3454	0.79	0.35
GO:0022616	DNA strand elongation	0.00041		-11.2505	0.8	0.35
GO:0034660	ncRNA metabolic process	0.03407		-7.7699	0.75	0.38
GO:0090304	nucleic acid metabolic process	0.21449		-3.105	0.74	0.4
GO:0042254	ribosome biogenesis	0.01422		-10.5726	0.74	0.41
GO:0015991	ATP hydrolysis coupled proton transport	0.00163		-3.2358	0.88	0.42
GO:0051029	rRNA transport	8e-05		-3.3452	0.89	0.42
GO:0051491	positive regulation of filopodium assembly	5e-05		-3.0636	0.73	0.43
GO:0006413	translational initiation	0.00518		-12.4141	0.75	0.43
GO:0032543	mitochondrial translation	0.00068		-4.8696	0.64	0.43
GO:0006259	DNA metabolic process	0.05607		-3.0114	0.76	0.44
GO:0097308	cellular response to farnesol	0		-2.9797	0.91	0.44
GO:0000022	mitotic spindle elongation	6e-05		-7.6061	0.71	0.44
GO:0000727	double-strand break repair via break-induced replication	0.00013		-8.8805	0.77	0.45
GO:0006986	response to unfolded protein	0.00037		-2.9469	0.92	0.45
GO:0006260	DNA replication	0.01577		-7.1289	0.72	0.46
GO:0006312	mitotic recombination	0.00026		-7.9287	0.8	0.47
GO:0006415	translational termination	0.00201		-10.5001	0.62	0.47
GO:0075306	regulation of conidium formation	0		-2.8301	0.87	0.48

### Sheet: Revigo_plus3
erm ID	description	frequency	pin?	log10 p-value	uniqueness	dispensability
GO:0000084	mitotic S phase	4e-05		-4.5687	0.99	0
GO:0002474	antigen processing and presentation of peptide antigen via MHC class I	0.0001		-10.1214	0.96	0
GO:0006521	regulation of cellular amino acid metabolic process	0.00018		-12.5449	0.74	0
GO:0007108	(obsolete) cytokinesis, initiation of separation	0.00143		-4.0669	0.99	0
GO:0042254	ribosome biogenesis	0.01422		-10.6402	0.82	0
GO:0009768	photosynthesis, light harvesting in photosystem I	3e-05		-6.8721	0.93	0.03
GO:0042554	superoxide anion generation	7e-05		-8.3748	0.93	0.03
GO:0015979	photosynthesis	0.00183		-4.3664	0.93	0.04
GO:0019083	viral transcription	0.00012		-11.2097	0.8	0.08
GO:0070358	actin polymerization-dependent cell motility	0		-4.0669	0.88	0.09
GO:0007119	budding cell isotropic bud growth	1e-05		-4.0669	0.9	0.09
GO:0001300	chronological cell aging	0.00012		-6.5373	0.83	0.11
GO:0010467	gene expression	0.19671		-3.6684	0.88	0.11
GO:0003069	vasodilation by acetylcholine involved in regulation of systemic arterial blood pressure	0		-6.5357	0.88	0.12
GO:0051351	positive regulation of ligase activity	2e-05		-10.4926	0.91	0.13
GO:0072422	signal transduction involved in DNA damage checkpoint	8e-05		-12.4513	0.73	0.15
GO:0034021	response to silicon dioxide	0		-6.5357	0.95	0.16
GO:0080093	regulation of photorespiration	0		-4.0155	0.89	0.17
GO:0002181	cytoplasmic translation	0.00064		-9.6025	0.8	0.18
GO:0000184	nuclear-transcribed mRNA catabolic process, nonsense-mediated decay	0.0003		-10.2633	0.73	0.18
GO:0019299	rhamnose metabolic process	0.00012		-3.6892	0.87	0.18
GO:0009637	response to blue light	0.00015		-4.6415	0.95	0.2
GO:0019674	NAD metabolic process	0.00308		-4.0681	0.75	0.22
GO:0016072	rRNA metabolic process	0.00965		-10.2274	0.76	0.24
GO:0000966	RNA 5'-end processing	0.00049		-4.3156	0.8	0.25
GO:0006105	succinate metabolic process	0.00015		-5.1857	0.83	0.25
GO:0042558	pteridine-containing compound metabolic process	0.00497		-2.8885	0.85	0.25
GO:0046459	short-chain fatty acid metabolic process	0.00034		-7.3378	0.81	0.27
GO:0006508	proteolysis	0.05223		-3.5094	0.85	0.27
GO:0090501	RNA phosphodiester bond hydrolysis	0.00748		-6.0513	0.8	0.32
GO:0000011	vacuole inheritance	7e-05		-2.9837	0.88	0.33
GO:0002183	cytoplasmic translational initiation	0.00025		-3.1317	0.81	0.35
GO:0048773	erythrophore differentiation	0		-6.5357	0.87	0.35
GO:0072331	signal transduction by p53 class mediator	0.00029		-6.4627	0.84	0.35
GO:0036302	atrioventricular canal development	2e-05		-4.0669	0.88	0.36
GO:0032076	negative regulation of deoxyribonuclease activity	1e-05		-2.9961	0.79	0.37
GO:0051340	regulation of ligase activity	2e-05		-9.3205	0.91	0.38
GO:0006526	arginine biosynthetic process	0.00308		-4.342	0.75	0.38
GO:0009838	abscission	2e-05		-3.9304	0.88	0.38
GO:0034660	ncRNA metabolic process	0.03407		-8.7596	0.79	0.38
GO:0032543	mitochondrial translation	0.00068		-5.0269	0.72	0.39
GO:0033591	response to L-ascorbic acid	0		-5.3848	0.94	0.39
GO:0046294	formaldehyde catabolic process	0.00021		-4.2537	0.75	0.4
GO:0042866	pyruvate biosynthetic process	5e-05		-3.7294	0.82	0.4
GO:0009658	chloroplast organization	0.00019		-4.4677	0.87	0.4
GO:0048147	negative regulation of fibroblast proliferation	5e-05		-3.9661	0.84	0.41
GO:0009553	embryo sac development	8e-05		-2.9853	0.87	0.41
GO:0009657	plastid organization	0.00024		-3.6709	0.86	0.41
GO:0042770	signal transduction in response to DNA damage	0.00023		-10.0209	0.83	0.41
GO:0006614	SRP-dependent cotranslational protein targeting to membrane	0.00138		-9.5303	0.75	0.41
GO:0009451	RNA modification	0.01778		-3.6831	0.77	0.42
GO:0010227	floral organ abscission	1e-05		-3.9304	0.88	0.42
GO:0006565	L-serine catabolic process	1e-05		-3.0878	0.76	0.42
GO:0051029	rRNA transport	8e-05		-4.3089	0.92	0.42
GO:0009061	anaerobic respiration	0.00045		-4.0155	0.86	0.42
GO:0006415	translational termination	0.00201		-9.647	0.66	0.43
GO:0006396	RNA processing	0.0321		-4.0638	0.78	0.45
GO:0071361	cellular response to ethanol	3e-05		-4.7047	0.91	0.45
GO:0045214	sarcomere organization	0.00013		-6.2554	0.73	0.45
GO:0016070	RNA metabolic process	0.15951		-2.9774	0.78	0.46
GO:0034440	lipid oxidation	0.00087		-3.5097	0.84	0.47
GO:0031123	RNA 3'-end processing	0.00145		-3.3038	0.79	0.47
GO:0070647	protein modification by small protein conjugation or removal	0.00821		-3.4949	0.82	0.47
GO:0002109	maturation of SSU-rRNA from tricistronic rRNA transcript (SSU-rRNA, LSU-rRNA,5S)	0		-2.9239	0.77	0.48
GO:0051437	positive regulation of ubiquitin-protein ligase activity involved in regulation of mitotic cell cycle transition	1e-05		-11.0858	0.62	0.49
GO:0006414	translational elongation	0.00777		-9.5598	0.76	0.49
GO:0044712	single-organism catabolic process	0.0252		-3.8902	0.77	0.49
GO:0016074	snoRNA metabolic process	0.00022		-2.896	0.82	0.5

### Sheet: Revigo_plus6
erm ID	description	frequency	pin?	log10 p-value	uniqueness	dispensability
GO:0009768	photosynthesis, light harvesting in photosystem I	3e-05		-5.4074	0.91	0
GO:0015991	ATP hydrolysis coupled proton transport	0.00163		-10.105	0.74	0
GO:0006289	nucleotide-excision repair	0.0031		-4.4328	0.93	0.04
GO:0009786	regulation of asymmetric cell division	2e-05		-9.4044	0.67	0.05
GO:0030954	astral microtubule nucleation	0		-7.0182	0.8	0.08
GO:0006633	fatty acid biosynthetic process	0.00617		-4.4858	0.78	0.12
GO:0010939	regulation of necrotic cell death	4e-05		-3.9586	0.77	0.13
GO:0090382	phagosome maturation	7e-05		-6.0877	0.89	0.28
GO:0030723	ovarian fusome organization	1e-05		-5.3474	0.63	0.3
GO:0051657	maintenance of organelle location	5e-05		-8.9196	0.64	0.32
GO:0021873	forebrain neuroblast division	2e-05		-9.4044	0.49	0.39
GO:0046916	cellular transition metal ion homeostasis	0.0015		-4.7805	0.57	0.4
GO:0015682	ferric iron transport	0.00014		-8.4712	0.82	0.43
GO:0072512	trivalent inorganic cation transport	0.00014		-7.8446	0.85	0.43
GO:0017145	stem cell division	0.00013		-3.9461	0.74	0.43
GO:0060059	embryonic retina morphogenesis in camera-type eye	3e-05		-3.5714	0.75	0.45
GO:0010032	meiotic chromosome condensation	3e-05		-4.616	0.73	0.47
GO:0006818	hydrogen transport	0.01149		-4.7125	0.77	0.5

### Sheet: Revigo_plus9
erm ID	description	frequency	pin?	log10 p-value	uniqueness	dispensability
GO:0009786	regulation of asymmetric cell division	2e-05		-10.6517	0.72	0
GO:0009768	photosynthesis, light harvesting in photosystem I	3e-05		-3.5062	0.93	0.02
GO:0030954	astral microtubule nucleation	0		-7.3052	0.76	0.08
GO:0009083	branched-chain amino acid catabolic process	0.00034		-6.5288	0.64	0.1
GO:0051657	maintenance of organelle location	5e-05		-9.9133	0.72	0.12
GO:0034440	lipid oxidation	0.00087		-4.5848	0.71	0.12
GO:0090263	positive regulation of canonical Wnt signaling pathway	0.00019		-4.9639	0.78	0.14
GO:0006826	iron ion transport	0.00133		-3.9212	0.85	0.17
GO:0002181	cytoplasmic translation	0.00064		-4.4452	0.87	0.18
GO:0030723	ovarian fusome organization	1e-05		-6.0711	0.64	0.25
GO:0021873	forebrain neuroblast division	2e-05		-10.6517	0.55	0.39
GO:0000184	nuclear-transcribed mRNA catabolic process, nonsense-mediated decay	0.0003		-4.039	0.78	0.41
GO:0072512	trivalent inorganic cation transport	0.00014		-3.6363	0.87	0.43
GO:0017145	stem cell division	0.00013		-4.5838	0.76	0.43
GO:0006415	translational termination	0.00201		-5.0139	0.69	0.44
GO:0006614	SRP-dependent cotranslational protein targeting to membrane	0.00138		-3.6979	0.62	0.46
GO:0019083	viral transcription	0.00012		-5.6193	0.81	0.46
GO:0010032	meiotic chromosome condensation	3e-05		-3.8874	0.73	0.47
GO:0046459	short-chain fatty acid metabolic process	0.00034		-3.7261	0.69	0.47
GO:0006414	translational elongation	0.00777		-4.3884	0.86	0.49

### Sheet: Revigo_min15
erm ID	description	frequency	pin?	log10 p-value	uniqueness	dispensability
GO:0009768	photosynthesis, light harvesting in photosystem I	3e-05		-11.6383	0.54	0
GO:0010218	response to far red light	3e-05		-6.8471	0.5	0
GO:0042450	arginine biosynthetic process via ornithine	0.00041		-4.5562	0.61	0.03
GO:0035336	long-chain fatty-acyl-CoA metabolic process	4e-05		-4.5503	0.7	0.03
GO:0070781	response to biotin	0		-4.51	0.66	0.16
GO:0019240	citrulline biosynthetic process	0.00015		-4.51	0.61	0.43

### Sheet: Revigo_min1
erm ID	description	frequency	pin?	log10 p-value	uniqueness	dispensability
GO:0002181	cytoplasmic translation	0.00064		-5.8641	0.76	0
GO:0060026	convergent extension	0.00011		-3.4116	0.94	0
GO:0006901	vesicle coating	0.00012		-5.4728	0.66	0.02
GO:0019058	viral life cycle	0.00109		-4.5919	0.87	0.02
GO:0071616	acyl-CoA biosynthetic process	0.00151		-3.9999	0.82	0.12
GO:0010467	gene expression	0.19671		-3.9853	0.82	0.13
GO:0016197	endosomal transport	0.00131		-3.439	0.87	0.18
GO:0070979	protein K11-linked ubiquitination	6e-05		-3.747	0.84	0.19
GO:0006352	DNA-templated transcription, initiation	0.00766		-4.745	0.71	0.22
GO:0006289	nucleotide-excision repair	0.0031		-4.2403	0.78	0.23
GO:0010608	posttranscriptional regulation of gene expression	0.00719		-3.8139	0.75	0.27
GO:1901407	regulation of phosphorylation of RNA polymerase II C-terminal domain	7e-05		-4.2841	0.72	0.28
GO:0072332	intrinsic apoptotic signaling pathway by p53 class mediator	0.00016		-3.489	0.86	0.29
GO:0006397	mRNA processing	0.00561		-4.6054	0.7	0.31
GO:0016071	mRNA metabolic process	0.00798		-4.0978	0.76	0.32
GO:0007144	female meiosis I	2e-05		-4.2997	0.73	0.33
GO:0009059	macromolecule biosynthetic process	0.19548		-3.5653	0.78	0.35
GO:0006354	DNA-templated transcription, elongation	0.00202		-4.1736	0.74	0.36
GO:2000113	negative regulation of cellular macromolecule biosynthetic process	0.00715		-3.3603	0.71	0.38
GO:0006413	translational initiation	0.00518		-5.2969	0.72	0.43
GO:0006366	transcription from RNA polymerase II promoter	0.0143		-3.8589	0.69	0.44
GO:1902101	positive regulation of metaphase/anaphase transition of cell cycle	7e-05		-3.5273	0.71	0.44
GO:0040035	hermaphrodite genitalia development	1e-05		-3.4127	0.91	0.47
GO:0006415	translational termination	0.00201		-4.8787	0.6	0.47
GO:0051276	chromosome organization	0.01477		-3.5824	0.73	0.48

### Sheet: Revigo_min3
erm ID	description	frequency	pin?	log10 p-value	uniqueness	dispensability
GO:0000084	mitotic S phase	4e-05		-8.1874	0.98	0
GO:0002474	antigen processing and presentation of peptide antigen via MHC class I	0.0001		-11.9045	0.96	0
GO:0006521	regulation of cellular amino acid metabolic process	0.00018		-14.0242	0.74	0
GO:0006611	protein export from nucleus	0.0002		-4.4845	0.93	0
GO:0051084	'de novo' posttranslational protein folding	0.00011		-3.5755	0.96	0.02
GO:0043248	proteasome assembly	0.00049		-9.7676	0.83	0.02
GO:0006457	protein folding	0.00903		-3.5355	0.95	0.03
GO:0016032	viral process	0.00131		-3.5165	0.95	0.03
GO:0009768	photosynthesis, light harvesting in photosystem I	3e-05		-9.2042	0.94	0.03
GO:0040005	chitin-based cuticle attachment to epithelium	0		-3.0479	0.95	0.04
GO:0015979	photosynthesis	0.00183		-4.834	0.94	0.04
GO:0008283	cell proliferation	0.00394		-3.8535	0.94	0.06
GO:0006397	mRNA processing	0.00561		-4.0716	0.83	0.1
GO:0009988	cell-cell recognition	0.0001		-2.9109	0.89	0.1
GO:0019682	glyceraldehyde-3-phosphate metabolic process	0.00444		-6.3137	0.84	0.13
GO:0016116	carotenoid metabolic process	0.00031		-5.5318	0.83	0.14
GO:2000736	regulation of stem cell differentiation	0.0001		-4.676	0.79	0.15
GO:0042770	signal transduction in response to DNA damage	0.00023		-12.3164	0.76	0.16
GO:0007059	chromosome segregation	0.00476		-3.9318	0.87	0.17
GO:0015994	chlorophyll metabolic process	0.00048		-6.0185	0.9	0.17
GO:0051437	positive regulation of ubiquitin-protein ligase activity involved in regulation of mitotic cell cycle transition	1e-05		-14.0128	0.53	0.18
GO:0010218	response to far red light	3e-05		-4.5479	0.94	0.2
GO:0000019	regulation of mitotic recombination	5e-05		-2.8261	0.78	0.21
GO:0040029	regulation of gene expression, epigenetic	0.0013		-4.3867	0.77	0.25
GO:0010019	chloroplast-nucleus signaling pathway	1e-05		-2.8309	0.83	0.25
GO:0090503	RNA phosphodiester bond hydrolysis, exonucleolytic	0.00146		-2.9092	0.86	0.26
GO:0006353	DNA-templated transcription, termination	0.00185		-3.2951	0.85	0.27
GO:0070647	protein modification by small protein conjugation or removal	0.00821		-9.6635	0.79	0.28
GO:0006368	transcription elongation from RNA polymerase II promoter	0.00082		-2.8969	0.85	0.3
GO:0010833	telomere maintenance via telomere lengthening	0.00025		-4.4055	0.7	0.31
GO:0016071	mRNA metabolic process	0.00798		-3.2012	0.84	0.31
GO:0006259	DNA metabolic process	0.05607		-4.191	0.82	0.31
GO:0006354	DNA-templated transcription, elongation	0.00202		-3.2544	0.85	0.32
GO:0019755	one-carbon compound transport	0.00013		-3.2464	0.92	0.33
GO:0015844	monoamine transport	0.00014		-3.2046	0.91	0.33
GO:0009083	branched-chain amino acid catabolic process	0.00034		-9.0274	0.77	0.33
GO:0051788	response to misfolded protein	0.00017		-5.8148	0.91	0.34
GO:0010027	thylakoid membrane organization	4e-05		-3.6746	0.81	0.35
GO:0051246	regulation of protein metabolic process	0.01551		-3.3436	0.71	0.35
GO:0072070	loop of Henle development	2e-05		-3.5974	0.92	0.35
GO:0051340	regulation of ligase activity	2e-05		-12.6281	0.86	0.36
GO:0000011	vacuole inheritance	7e-05		-3.5142	0.87	0.36
GO:0006352	DNA-templated transcription, initiation	0.00766		-3.0246	0.83	0.36
GO:0072331	signal transduction by p53 class mediator	0.00029		-8.3415	0.79	0.37
GO:0051052	regulation of DNA metabolic process	0.00245		-3.272	0.71	0.38
GO:0051643	endoplasmic reticulum localization	1e-05		-2.8111	0.96	0.38
GO:0010388	cullin deneddylation	0		-7.2509	0.84	0.39
GO:0009657	plastid organization	0.00024		-3.9331	0.86	0.39
GO:0006508	proteolysis	0.05223		-7.4797	0.84	0.39
GO:0014055	acetylcholine secretion, neurotransmission	1e-05		-3.2046	0.78	0.4
GO:0051351	positive regulation of ligase activity	2e-05		-13.9009	0.85	0.42
GO:0006278	RNA-dependent DNA biosynthetic process	0.0011		-3.0087	0.84	0.42
GO:0043543	protein acylation	0.00202		-4.5886	0.81	0.43
GO:0006418	tRNA aminoacylation for protein translation	0.01099		-4.4561	0.67	0.44
GO:0006366	transcription from RNA polymerase II promoter	0.0143		-2.8442	0.82	0.44
GO:0006403	RNA localization	0.00118		-3.7095	0.95	0.44
GO:0044728	DNA methylation or demethylation	0.00202		-2.8833	0.79	0.45
GO:0000972	transcription-dependent tethering of RNA polymerase II gene DNA at nuclear periphery	6e-05		-3.6755	0.86	0.46
GO:0006895	Golgi to endosome transport	0.00012		-2.8912	0.95	0.47
GO:0048285	organelle fission	0.00463		-3.8269	0.83	0.47
GO:0009792	embryo development ending in birth or egg hatching	0.00155		-3.1604	0.9	0.48
GO:0007030	Golgi organization	0.00039		-3.7106	0.86	0.48
GO:0072422	signal transduction involved in DNA damage checkpoint	8e-05		-13.4828	0.61	0.49
GO:0006099	tricarboxylic acid cycle	0.00469		-4.8004	0.81	0.49
GO:0070271	protein complex biogenesis	0.00963		-3.056	0.87	0.49
GO:0044712	single-organism catabolic process	0.0252		-5.6075	0.81	0.49
GO:1900182	positive regulation of protein localization to nucleus	0.00033		-3.2683	0.76	0.5

### Sheet: Revigo_min10
erm ID	description	frequency	pin?	log10 p-value	uniqueness	dispensability
GO:0021873	forebrain neuroblast division	2e-05		-9.5877	0.64	0
GO:0019083	viral transcription	0.00012		-8.0022	0.79	0.02
GO:0009768	photosynthesis, light harvesting in photosystem I	3e-05		-6.9608	0.92	0.03
GO:0015979	photosynthesis	0.00183		-4.6784	0.93	0.04
GO:0030954	astral microtubule nucleation	0		-6.8105	0.71	0.08
GO:0051657	maintenance of organelle location	5e-05		-7.9104	0.77	0.09
GO:0042761	very long-chain fatty acid biosynthetic process	9e-05		-7.6256	0.79	0.1
GO:0009988	cell-cell recognition	0.0001		-4.537	0.83	0.1
GO:0006297	nucleotide-excision repair, DNA gap filling	3e-05		-7.1617	0.82	0.12
GO:0002181	cytoplasmic translation	0.00064		-5.9362	0.84	0.16
GO:0010218	response to far red light	3e-05		-5.0771	0.91	0.18
GO:0046058	cAMP metabolic process	0.00074		-4.3068	0.71	0.19
GO:0019933	cAMP-mediated signaling	0.00011		-4.078	0.83	0.22
GO:0009083	branched-chain amino acid catabolic process	0.00034		-6.2213	0.75	0.26
GO:0090263	positive regulation of canonical Wnt signaling pathway	0.00019		-3.4905	0.77	0.29
GO:0006271	DNA strand elongation involved in DNA replication	0.0004		-5.3494	0.79	0.3
GO:0031272	regulation of pseudopodium assembly	3e-05		-3.7679	0.7	0.3
GO:0022616	DNA strand elongation	0.00041		-4.3068	0.83	0.35
GO:0010833	telomere maintenance via telomere lengthening	0.00025		-6.1098	0.66	0.36
GO:0006278	RNA-dependent DNA biosynthetic process	0.0011		-3.7242	0.81	0.37
GO:0009658	chloroplast organization	0.00019		-5.4889	0.8	0.38
GO:0019932	second-messenger-mediated signaling	0.00079		-3.5231	0.82	0.38
GO:0009657	plastid organization	0.00024		-4.8952	0.79	0.39
GO:0009786	regulation of asymmetric cell division	2e-05		-9.5877	0.77	0.39
GO:0000184	nuclear-transcribed mRNA catabolic process, nonsense-mediated decay	0.0003		-5.4373	0.84	0.41
GO:0017145	stem cell division	0.00013		-3.6665	0.79	0.43
GO:0006415	translational termination	0.00201		-6.7543	0.63	0.44
GO:0010032	meiotic chromosome condensation	3e-05		-5.8135	0.68	0.44
GO:0009187	cyclic nucleotide metabolic process	0.00196		-3.7576	0.74	0.45
GO:0045446	endothelial cell differentiation	0.00021		-4.212	0.72	0.45
GO:0006289	nucleotide-excision repair	0.0031		-3.7532	0.77	0.46
GO:0006614	SRP-dependent cotranslational protein targeting to membrane	0.00138		-6.2846	0.66	0.46
GO:0030723	ovarian fusome organization	1e-05		-4.1535	0.63	0.47
GO:0006413	translational initiation	0.00518		-5.5851	0.81	0.47
